# A high-throughput COPD bronchosphere model for disease-relevant phenotypic compound screening

**DOI:** 10.1101/2022.12.16.520302

**Authors:** Pranjali Beri, Young Jae Woo, Katie Schierenbeck, Kaisheng Chen, S. Whitney Barnes, Olivia Ross, Douglas Krutil, Doug Quackenbush, Bin Fang, John Walker, William Barnes, Erin Toyama

## Abstract

COPD is the third leading cause of death worldwide, but current therapies for COPD are only effective at treating the symptoms of the disease rather than targeting the underlying pathways that are driving the pathogenic changes. The lack of targeted therapies for COPD is in part due to a lack of knowledge about drivers of disease progression and the difficulty in building relevant and high throughput models that can recapitulate the phenotypic and transcriptomic changes associated with pathogenesis of COPD. To identify these drivers, we have developed a cigarette smoke extract (CSE)-treated bronchosphere assay in 384-well plate format that exhibits CSE-induced decreases in size and increase in luminal secretion of MUC5AC. Transcriptomic changes in CSE-treated bronchospheres resemble changes that occur in human smokers both with and without COPD compared to healthy groups, indicating that this model can capture human smoking signature. To identify new targets, we ran a small molecule compound deck screening with diversity in target mechanisms of action and identified hit compounds that attenuated CSE induced changes, either decreasing spheroid size or increasing secreted mucus. This work provides insight into the utility of this bronchosphere model in examining human respiratory diseases, the pathways implicated by CSE, and compounds with known mechanisms of action for therapeutic development.

## Supplemental Tables S1-S8 for "A high-throughput COPD bronchosphere model for disease-relevant phenotypic compound screening" (part 1 of 3)

### Sheet: S1_DonorInfo
Supplemental Table S1: Information on donors used in this study. All three donors were used to generate data in Figure 1-2, while the primary and secondary screens (Figures 3-5) were run using Donor 3.
Donor #	Vendor	Cell Type	CATALOG #	LOT #	TAN	AGE	SEX	RACE	ALCOHOL	SMOKING
1	Lonza	NHBE – Human Bronchial/Tracheal Epithelial Cells	CC-2540	646466	33261	38 Y	M	C	Y	N
2	Lonza	NHBE – Human Bronchial/Tracheal Epithelial Cells	CC-2540	642823	33111	12 Y	F	H	N	N
3	Lonza	NHBE – Human Bronchial/Tracheal Epithelial Cells	CC-2540	20TL119095	40274	32 Y	M	B	N	N

### Sheet: S2_DEGs
Supplemental Table S2: Differentially expressed genes (DEGs) in CSE-treated bronchospheres versus control for individual treatment time points ("week1", "week2", and "week3") and pooled analysis ("all"). DEGs were restricted to > 2-fold change difference and FDR controlled at 5%.
ensemblid	entrez_id	symbol	gene_type	q_all	p_all	b_all	log2fc_all	q_week1	p_week1	b_week1	log2fc_week1	q_week2	p_week2	b_week2	log2fc_week2	q_week3	p_week3	b_week3	log2fc_week3
ENSG00000138061	1545	CYP1B1	protein_coding	3.69065e-177	7.28609e-181	0.891453	2.67436	2.3336e-33	1.3821e-36	0.888623	2.66587	6.32663e-73	1.249e-76	0.877568	2.6327	3.66619e-252	2.4126e-256	0.908168	2.72451
ENSG00000140465	1543	CYP1A1	protein_coding	9.39091e-300	6.17985e-304	1.69987	5.09961	1.66348e-72	1.09468e-76	1.82954	5.48862	7.27007e-212	4.7842e-216	1.65691	4.97073	5.69119e-150	7.49037e-154	1.61315	4.83946
ENSG00000108602	218	ALDH3A1	protein_coding	8.92917e-198	1.1752e-201	1.24492	3.73475	2.94675e-51	5.81749e-55	1.17493	3.52479	2.00657e-167	2.64092e-171	1.22031	3.66092	3.99511e-86	7.88717e-90	1.33951	4.01853
ENSG00000151715	120224	TMEM45B	protein_coding	3.9658e-92	1.56586e-95	0.298349	0.895047	1.1155e-16	3.22992e-19	0.259186	0.777559	5.9838e-55	1.96887e-58	0.301437	0.904312	2.76715e-61	7.28389e-65	0.334423	1.00327
ENSG00000176153	2877	GPX2	protein_coding	1.64446e-102	4.32866e-106	0.812702	2.43811	4.88275e-41	2.24923e-44	0.669502	2.00851	4.38167e-38	3.17178e-41	0.843885	2.53166	3.08633e-59	1.01551e-62	0.924718	2.77415
ENSG00000008517	9235	IL32	protein_coding	5.27074e-64	4.1622e-67	-0.311039	-0.933116	1.19609e-19	2.75489e-22	-0.299117	-0.897352	1.82132e-49	8.38987e-53	-0.326868	-0.980605	6.18721e-53	2.44296e-56	-0.307131	-0.921393
ENSG00000149591	6876	TAGLN	protein_coding	7.07463e-63	6.51782e-66	-0.668152	-2.00445	8.0353e-16	2.59101e-18	-0.73729	-2.21187	1.02701e-41	6.75841e-45	-0.652551	-1.95765	8.72563e-50	4.01944e-53	-0.614613	-1.84384
ENSG00000184254	220	ALDH1A3	protein_coding	2.67715e-73	1.4094e-76	0.264663	0.793988	1.65876e-23	2.18314e-26	0.240569	0.721707	6.34111e-58	1.66915e-61	0.270062	0.810186	9.49289e-46	4.99757e-49	0.283357	0.85007
ENSG00000072210	224	ALDH3A2	protein_coding	2.17762e-92	7.1651e-96	0.331689	0.995066	1.01635e-23	1.20389e-26	0.290121	0.870364	2.20098e-53	8.69036e-57	0.370054	1.11016	1.15152e-45	6.81998e-49	0.334891	1.00467
ENSG00000115461	3488	IGFBP5	protein_coding	4.13332e-54	5.16801e-57	-0.7293	-2.1879	8.98417e-20	1.95102e-22	-0.631171	-1.89351	2.40075e-12	1.59566e-14	-0.769023	-2.30707	1.09883e-41	7.23108e-45	-0.787706	-2.36312
ENSG00000171314	5223	PGAM1	protein_coding	4.44033e-43	9.05832e-46	0.114952	0.344857	8.06937e-11	5.93137e-13	0.121409	0.364227	7.50018e-11	6.86052e-13	0.100336	0.301007	8.20254e-39	5.93761e-42	0.123113	0.369338
ENSG00000167165	54578	UGT1A6	protein_coding	1.52866e-60	1.60954e-63	0.296226	0.888678	1.287e-15	4.23467e-18	0.3041	0.912299	5.35587e-24	9.51622e-27	0.295241	0.885723	1.17061e-36	9.24406e-40	0.289337	0.868012
ENSG00000133110	10631	POSTN	protein_coding	1.082e-31	4.34337e-34	-1.22298	-3.66894	1.87675e-06	3.91503e-08	-0.846672	-2.54002	9.55291e-13	5.59495e-15	-1.35541	-4.06623	6.92871e-36	5.92743e-39	-1.46686	-4.40058
ENSG00000156298	7102	TSPAN7	protein_coding	3.16413e-44	6.03842e-47	0.427657	1.28297	2.3628e-11	1.55488e-13	0.406393	1.21918	1.48931e-17	5.09635e-20	0.434101	1.3023	1.73224e-31	1.5959e-34	0.442479	1.32744
ENSG00000181019	1728	NQO1	protein_coding	5.86344e-89	2.70098e-92	0.578435	1.73531	7.33507e-46	1.93079e-49	0.574376	1.72313	1.91908e-43	1.1366e-46	0.57949	1.73847	7.30107e-30	7.2069e-33	0.581439	1.74432
ENSG00000142657	5226	PGD	protein_coding	2.7393e-52	3.78556e-55	0.220391	0.661174	2.44578e-17	6.59891e-20	0.211761	0.635282	4.44402e-23	8.7734e-26	0.209704	0.629113	1.48443e-29	1.56297e-32	0.239709	0.719128
ENSG00000204262	1290	COL5A2	protein_coding	4.9322e-14	9.41259e-16	-0.262216	-0.786649	2.92187e-05	8.42182e-07	-0.276055	-0.828165	8.68492e-05	3.31486e-06	-0.234303	-0.702908	5.0436e-29	5.64236e-32	-0.276292	-0.828875
ENSG00000181458	55076	TMEM45A	protein_coding	3.42705e-47	5.8636e-50	-0.40924	-1.22772	8.04167e-12	4.60401e-14	-0.326464	-0.979391	1.76608e-26	2.55684e-29	-0.411896	-1.23569	3.71553e-28	4.40113e-31	-0.48936	-1.46808
ENSG00000165102	138050	HGSNAT	protein_coding	4.57234e-21	4.00185e-23	-0.125119	-0.375358	0.000264192	1.09703e-05	-0.124257	-0.372772	4.68585e-08	7.40065e-10	-0.104722	-0.314166	6.19891e-28	7.75068e-31	-0.146379	-0.439136
ENSG00000130487	113730	KLHDC7B	protein_coding	4.48831e-59	5.02114e-62	-0.635563	-1.90669	8.56182e-25	8.45138e-28	-0.582915	-1.74875	6.83844e-17	2.65509e-19	-0.615414	-1.84624	2.57425e-27	3.38807e-30	-0.708358	-2.12508
ENSG00000144810	1295	COL8A1	protein_coding	1.61586e-41	3.50903e-44	-0.721792	-2.16538	3.79325e-16	1.19818e-18	-0.595165	-1.7855	1.07734e-11	8.08214e-14	-0.715058	-2.14517	2.89447e-27	3.99999e-30	-0.855153	-2.56546
ENSG00000173376	79625	NDNF	protein_coding	9.71311e-24	6.4558e-26	-0.553228	-1.65968	1.08483e-06	2.15594e-08	-0.505513	-1.51654	2.22023e-07	4.13481e-09	-0.556317	-1.66895	2.93356e-27	4.24706e-30	-0.597853	-1.79356
ENSG00000134873	9071	CLDN10	protein_coding	6.08017e-26	3.32096e-28	0.184858	0.554573	8.47292e-05	2.93842e-06	0.168931	0.506794	1.1993e-11	9.07607e-14	0.158659	0.475976	3.23795e-27	4.90083e-30	0.226983	0.680949
ENSG00000196344	131	ADH7	protein_coding	4.54216e-18	5.11127e-20	0.366584	1.09975	0.00123965	6.83616e-05	0.234518	0.703553	3.49629e-09	4.39453e-11	0.378538	1.13561	7.77387e-27	1.22778e-29	0.486697	1.46009
ENSG00000026025	7431	VIM	protein_coding	8.13053e-50	1.1771e-52	-0.490559	-1.47168	7.49023e-13	3.64752e-15	-0.424891	-1.27467	8.87127e-32	9.34064e-35	-0.499504	-1.49851	4.29851e-26	7.07178e-29	-0.547281	-1.64184
ENSG00000116962	4811	NID1	protein_coding	1.24637e-34	3.93071e-37	-0.354558	-1.06368	9.50288e-10	8.94256e-12	-0.284203	-0.852608	1.50136e-21	3.45799e-24	-0.365463	-1.09639	2.06141e-25	3.52702e-28	-0.414009	-1.24203
ENSG00000070087	5217	PFN2	protein_coding	1.79607e-63	1.53652e-66	0.189146	0.567439	4.86484e-20	9.60419e-23	0.177265	0.531795	5.07784e-25	8.35391e-28	0.203145	0.609435	3.10848e-25	5.52309e-28	0.187029	0.561088
ENSG00000124107	6590	SLPI	protein_coding	1.2665e-58	1.50019e-61	-0.202017	-0.60605	9.22984e-17	2.61176e-19	-0.184551	-0.553652	5.16196e-22	1.05305e-24	-0.208354	-0.625062	1.51075e-24	2.78369e-27	-0.213145	-0.639436
ENSG00000136810	7295	TXN	protein_coding	1.55835e-69	1.0255e-72	0.206501	0.619503	8.43006e-59	1.10951e-62	0.223139	0.669418	5.28099e-22	1.11208e-24	0.204357	0.613072	2.45423e-24	4.68365e-27	0.192006	0.576019
ENSG00000089356	5349	FXYD3	protein_coding	3.42209e-49	5.17953e-52	0.174172	0.522516	4.75943e-29	3.75843e-32	0.189309	0.567927	4.08065e-10	4.29655e-12	0.164665	0.493996	2.95266e-24	5.82915e-27	0.168542	0.505626
ENSG00000106853	22949	PTGR1	protein_coding	3.49937e-62	3.45423e-65	0.196388	0.589165	1.65876e-23	2.18315e-26	0.167881	0.503642	1.50287e-23	2.76918e-26	0.195651	0.586954	4.12814e-24	8.42145e-27	0.225634	0.676901
ENSG00000243955	2938	GSTA1	protein_coding	3.76329e-36	1.04013e-38	0.487325	1.46197	1.61735e-14	6.17309e-17	0.44138	1.32414	9.5675e-11	9.06633e-13	0.554845	1.66454	2.70954e-22	5.70579e-25	0.465748	1.39724
ENSG00000135363	4005	LMO2	protein_coding	3.27762e-05	2.73279e-06	-0.110097	-0.330291	0.231706	0.0661756	-0.0894594	-0.268378	0.620301	0.367299	-0.0265705	-0.0797115	1.12056e-21	2.43343e-24	-0.214261	-0.642782
ENSG00000197641	5275	SERPINB13	protein_coding	1.13373e-22	8.28136e-25	0.295407	0.88622	7.09566e-06	1.73703e-07	0.145635	0.436904	2.77878e-17	1.02403e-19	0.321862	0.965585	2.0493e-21	4.58516e-24	0.418723	1.25617
ENSG00000077942	2192	FBLN1	protein_coding	5.00639e-40	1.18604e-42	-0.230644	-0.691932	1.0043e-10	7.73248e-13	-0.192617	-0.57785	1.60313e-21	3.79789e-24	-0.225283	-0.675849	2.07353e-21	4.77584e-24	-0.274033	-0.822098
ENSG00000149021	7356	SCGB1A1	protein_coding	2.02682e-21	1.69391e-23	-0.764718	-2.29416	0.000157099	6.0892e-06	-0.63684	-1.91052	3.16194e-09	3.95347e-11	-0.75264	-2.25792	3.38501e-21	8.01925e-24	-0.904676	-2.71403
ENSG00000151632	1646	AKR1C2	protein_coding	3.33385e-73	1.97451e-76	0.406969	1.22091	8.22622e-42	3.24805e-45	0.414275	1.24282	1.41246e-37	1.1154e-40	0.392085	1.17625	5.61621e-21	1.36746e-23	0.414546	1.24364
ENSG00000198729	81706	PPP1R14C	protein_coding	5.74572e-16	8.35617e-18	-0.145302	-0.435905	0.0798179	0.0140753	-0.0775647	-0.232694	1.76731e-08	2.58189e-10	-0.14098	-0.422939	8.28511e-21	2.07182e-23	-0.217361	-0.652082
ENSG00000140416	7168	TPM1	protein_coding	3.47699e-32	1.34997e-34	-0.277112	-0.831335	1.95964e-06	4.11375e-08	-0.234206	-0.702618	1.45488e-13	7.65927e-16	-0.294819	-0.884456	2.07856e-20	5.33454e-23	-0.302311	-0.906932
ENSG00000198431	7296	TXNRD1	protein_coding	7.52163e-24	4.94974e-26	0.278214	0.834642	2.91168e-05	8.36315e-07	0.289178	0.867535	1.36797e-21	3.06074e-24	0.283882	0.851646	4.82619e-20	1.27038e-22	0.261581	0.784744
ENSG00000197249	5265	SERPINA1	protein_coding	1.15663e-33	4.03404e-36	-0.492338	-1.47701	3.54436e-08	4.61822e-10	-0.37169	-1.11507	9.16685e-18	2.95588e-20	-0.558171	-1.67451	8.80081e-20	2.37453e-22	-0.547153	-1.64146
ENSG00000125285	11166	SOX21	protein_coding	2.4034e-16	3.32136e-18	0.238519	0.715558	0.00273162	0.000178501	0.102659	0.307976	2.9417e-06	7.12389e-08	0.23052	0.69156	9.57008e-20	2.64506e-22	0.382379	1.14714
ENSG00000170421	3856	KRT8	protein_coding	1.2585e-25	7.28797e-28	-0.0959168	-0.28775	1.95978e-06	4.12695e-08	-0.0656437	-0.196931	1.87379e-09	2.23188e-11	-0.105711	-0.317133	1.10043e-19	3.11389e-22	-0.116396	-0.349187
ENSG00000003402	8837	CFLAR	protein_coding	1.0833e-10	3.15095e-12	-0.124704	-0.374113	0.108959	0.0217545	-0.0808937	-0.242681	0.000380804	1.84688e-05	-0.129656	-0.388968	1.29556e-19	3.7513e-22	-0.163563	-0.490689
ENSG00000105388	1048	CEACAM5	protein_coding	4.29795e-14	8.00421e-16	0.202714	0.608143	0.0283619	0.00347969	0.147154	0.441461	9.43266e-13	5.45495e-15	0.21396	0.64188	1.5305e-19	4.53227e-22	0.247029	0.741088
ENSG00000170558	1000	CDH2	protein_coding	3.00689e-34	9.89368e-37	-0.794604	-2.38381	2.394e-09	2.39463e-11	-0.866405	-2.59922	1.71882e-13	9.27503e-16	-0.765543	-2.29663	1.6792e-19	5.08312e-22	-0.751864	-2.25559
ENSG00000065054	9351	SLC9A3R2	protein_coding	5.99514e-33	2.16987e-35	0.177014	0.531043	2.8385e-09	2.89529e-11	0.13045	0.391349	1.00367e-26	1.32096e-29	0.1637	0.491101	1.69661e-19	5.24747e-22	0.236893	0.710679
ENSG00000185885	8519	IFITM1	protein_coding	3.64137e-32	1.43776e-34	-0.335879	-1.00764	6.17001e-09	6.86251e-11	-0.287429	-0.862287	8.07899e-26	1.2228e-28	-0.331982	-0.995947	1.78942e-19	5.6523e-22	-0.388227	-1.16468
ENSG00000041982	3371	TNC	protein_coding	7.08777e-54	9.32847e-57	-0.447155	-1.34146	2.14969e-22	3.11221e-25	-0.451564	-1.35469	6.2938e-14	3.10631e-16	-0.423883	-1.27165	2.28141e-19	7.35649e-22	-0.466016	-1.39805
ENSG00000128422	3872	KRT17	protein_coding	1.62729e-35	4.71181e-38	-0.318618	-0.955855	4.45851e-10	3.93156e-12	-0.287994	-0.863982	4.82773e-16	2.0968e-18	-0.334755	-1.00427	1.56035e-18	5.13407e-21	-0.333106	-0.999319
ENSG00000101335	10398	MYL9	protein_coding	3.08012e-09	1.14521e-10	-0.170336	-0.511007	0.0372076	0.00496804	-0.160599	-0.481798	0.00223357	0.000154627	-0.154366	-0.463099	1.62243e-18	5.44511e-21	-0.196041	-0.588123
ENSG00000104368	5327	PLAT	protein_coding	4.91327e-39	1.19631e-41	0.712116	2.13635	1.84609e-11	1.20271e-13	0.530975	1.59293	5.39005e-19	1.38334e-21	0.714885	2.14465	2.84049e-18	9.72002e-21	0.890487	2.67146
ENSG00000135929	1593	CYP27A1	protein_coding	5.17561e-34	1.73701e-36	-0.387448	-1.16235	1.77354e-07	2.76604e-09	-0.382634	-1.1479	5.17721e-30	5.79183e-33	-0.439542	-1.31862	3.19164e-18	1.11317e-20	-0.340169	-1.02051
ENSG00000102755	2321	FLT1	protein_coding	5.36544e-17	6.7868e-19	-0.547648	-1.64294	0.00637415	0.000503774	-0.443287	-1.32986	1.16288e-07	2.06383e-09	-0.607953	-1.82386	3.70183e-18	1.31547e-20	-0.591705	-1.77511
ENSG00000185650	677	ZFP36L1	protein_coding	2.1298e-23	1.45762e-25	-0.139389	-0.418168	2.08315e-12	1.09669e-14	-0.136729	-0.410187	4.63055e-05	1.61807e-06	-0.139619	-0.418858	4.47755e-18	1.62059e-20	-0.14182	-0.42546
ENSG00000096433	3710	ITPR3	protein_coding	9.85923e-19	1.03809e-20	-0.109145	-0.327436	0.00343955	0.000236076	-0.0669969	-0.200991	6.22552e-07	1.2823e-08	-0.115927	-0.34778	8.50196e-18	3.13313e-20	-0.144513	-0.433538
ENSG00000087245	4313	MMP2	protein_coding	1.07654e-47	1.77109e-50	-0.43088	-1.29264	7.33226e-14	3.18458e-16	-0.428962	-1.28689	6.70947e-19	1.76611e-21	-0.447165	-1.34149	9.38764e-18	3.52129e-20	-0.416513	-1.24954
ENSG00000091513	7018	TF	protein_coding	4.29562e-23	2.99642e-25	-0.438058	-1.31417	7.30645e-07	1.37032e-08	-0.454719	-1.36416	3.95575e-07	7.80945e-09	-0.461673	-1.38502	3.5255e-17	1.34561e-19	-0.397781	-1.19334
ENSG00000167183	79170	PRR15L	protein_coding	2.25674e-24	1.41084e-26	-0.183925	-0.551774	2.03077e-06	4.2898e-08	-0.1452	-0.4356	9.14605e-08	1.58292e-09	-0.154742	-0.464227	4.86695e-17	1.88964e-19	-0.251832	-0.755497
ENSG00000168386	11259	FILIP1L	protein_coding	2.28765e-33	8.12932e-36	-0.41788	-1.25364	1.93802e-12	9.94771e-15	-0.445283	-1.33585	1.19763e-16	4.72872e-19	-0.419908	-1.25972	5.1846e-17	2.04709e-19	-0.388449	-1.16535
ENSG00000111261	54682	MANSC1	protein_coding	2.71726e-12	6.47307e-14	0.124001	0.372004	0.00372885	0.000260107	0.0900203	0.270061	0.00296521	0.000217766	0.101615	0.304846	7.07903e-17	2.84167e-19	0.180368	0.541104
ENSG00000093134	55350	VNN3	protein_coding	9.01399e-44	1.77955e-46	-0.611495	-1.83448	2.05783e-23	2.84381e-26	-0.605777	-1.81733	6.6085e-25	1.1307e-27	-0.549464	-1.64839	1.02418e-16	4.24592e-19	-0.679244	-2.03773
ENSG00000100979	5360	PLTP	protein_coding	3.12648e-24	1.99571e-26	0.165266	0.495797	1.11814e-09	1.05957e-11	0.199089	0.597266	7.94873e-10	8.94468e-12	0.133979	0.401936	1.02418e-16	4.24606e-19	0.162729	0.488188
ENSG00000129682	2258	FGF13	protein_coding	9.26315e-22	7.49782e-24	-0.627806	-1.88342	8.06937e-11	6.05362e-13	-0.572391	-1.71717	9.96265e-09	1.37023e-10	-0.520769	-1.56231	1.64187e-16	6.91496e-19	-0.79026	-2.37078
ENSG00000211445	2878	GPX3	protein_coding	8.97345e-34	3.07067e-36	0.203302	0.609906	7.56613e-10	7.02043e-12	0.198953	0.596859	4.76976e-11	4.20603e-13	0.209606	0.628819	2.01583e-16	8.6226e-19	0.201347	0.60404
ENSG00000095596	1592	CYP26A1	protein_coding	7.05261e-22	5.66214e-24	0.814201	2.4426	1.10512e-13	5.01799e-16	0.502846	1.50854	1.90219e-09	2.27822e-11	0.880577	2.64173	4.27976e-16	1.85881e-18	1.05918	3.17754
ENSG00000183741	23466	CBX6	protein_coding	3.63533e-19	3.77983e-21	0.114913	0.344738	5.22711e-07	9.32185e-09	0.101681	0.305044	8.97574e-05	3.47901e-06	0.0991582	0.297475	5.38849e-16	2.40531e-18	0.143898	0.431695
ENSG00000161921	58191	CXCL16	protein_coding	3.3181e-40	7.64237e-43	-0.132855	-0.398564	1.49767e-16	4.43506e-19	-0.144236	-0.432707	1.71273e-11	1.35251e-13	-0.128443	-0.385329	5.38849e-16	2.41128e-18	-0.125886	-0.377657
ENSG00000147027	83604	TMEM47	protein_coding	1.38372e-17	1.64621e-19	-0.289415	-0.868246	2.488e-06	5.38664e-08	-0.282898	-0.848693	0.000803182	4.5138e-05	-0.26089	-0.78267	1.66432e-15	7.55711e-18	-0.324458	-0.973375
ENSG00000204592	3133	HLA-E	protein_coding	2.36189e-44	4.19656e-47	-0.101325	-0.303975	6.88385e-21	1.17781e-23	-0.0802121	-0.240636	1.31357e-26	1.81527e-29	-0.104772	-0.314317	1.70232e-15	7.84169e-18	-0.118991	-0.356973
ENSG00000161896	117283	IP6K3	protein_coding	2.74636e-11	7.44605e-13	0.303406	0.910217	0.00172335	0.000101727	0.313484	0.940452	3.35711e-05	1.11508e-06	0.34621	1.03863	2.16332e-15	1.01077e-17	0.250522	0.751567
ENSG00000112096	6648	SOD2	protein_coding	2.05067e-30	8.90659e-33	-0.228392	-0.685175	1.59082e-15	5.33901e-18	-0.223292	-0.669875	1.24285e-07	2.21645e-09	-0.193239	-0.579716	2.2865e-15	1.08336e-17	-0.268644	-0.805933
ENSG00000196139	8644	AKR1C3	protein_coding	9.83399e-67	7.11858e-70	0.364819	1.09446	2.54142e-44	8.36214e-48	0.370939	1.11282	1.0408e-32	1.02738e-35	0.349815	1.04945	2.65111e-15	1.27356e-17	0.373701	1.1211
ENSG00000163220	6280	S100A9	protein_coding	1.82465e-22	1.38086e-24	0.23097	0.692909	5.63785e-05	1.79926e-06	0.185151	0.555454	2.00915e-09	2.41955e-11	0.230213	0.69064	3.07019e-15	1.49509e-17	0.277544	0.832632
ENSG00000102837	10562	OLFM4	protein_coding	3.76743e-42	7.93352e-45	-1.32446	-3.97338	1.00677e-07	1.45754e-09	-1.08073	-3.24219	2.19799e-35	1.88035e-38	-1.51164	-4.53493	4.36027e-15	2.15201e-17	-1.381	-4.14301
ENSG00000117450	5052	PRDX1	protein_coding	2.39067e-41	5.34895e-44	0.231736	0.695207	5.561e-20	1.17104e-22	0.213853	0.641559	9.5351e-19	2.63539e-21	0.242954	0.728861	5.09383e-15	2.54759e-17	0.2384	0.7152
ENSG00000145284	79966	SCD5	protein_coding	7.19925e-14	1.41654e-15	-0.149608	-0.448825	0.390131	0.155092	-0.0367574	-0.110272	1.25548e-12	7.51835e-15	-0.199885	-0.599655	5.59315e-15	2.83412e-17	-0.212183	-0.636549
ENSG00000007306	1087	CEACAM7	protein_coding	3.718e-28	1.71269e-30	-0.532305	-1.59691	3.53957e-15	1.2811e-17	-0.599693	-1.79908	1.64397e-05	4.96567e-07	-0.485046	-1.45514	8.79289e-15	4.51333e-17	-0.512176	-1.53653
ENSG00000134986	9315	NREP	protein_coding	4.21685e-35	1.24874e-37	-0.361988	-1.08596	3.75199e-14	1.55551e-16	-0.42398	-1.27194	1.18006e-17	3.96047e-20	-0.359869	-1.07961	1.28618e-14	6.68652e-17	-0.302115	-0.906346
ENSG00000153292	266977	ADGRF1	protein_coding	7.99864e-15	1.35276e-16	0.180757	0.542272	0.00307058	0.000205702	0.103026	0.309078	9.6606e-10	1.10618e-11	0.178205	0.534616	1.30896e-14	6.89108e-17	0.26104	0.78312
ENSG00000157510	134265	AFAP1L1	protein_coding	1.60939e-05	1.24866e-06	-0.127707	-0.38312	0.260176	0.0792205	-0.0909048	-0.272714	0.0363015	0.00502145	-0.14964	-0.44892	3.34295e-14	1.78191e-16	-0.142575	-0.427725
ENSG00000149089	51074	APIP	protein_coding	2.21608e-17	2.68332e-19	0.186912	0.560737	7.26051e-05	2.4654e-06	0.173898	0.521694	2.65577e-06	6.32658e-08	0.174049	0.522148	3.90835e-14	2.10901e-16	0.21279	0.63837
ENSG00000250722	6414	SELENOP	protein_coding	1.04386e-18	1.10596e-20	-0.222449	-0.667348	1.84238e-05	5.03151e-07	-0.225974	-0.677922	3.4708e-06	8.47373e-08	-0.22546	-0.676379	4.02072e-14	2.1961e-16	-0.215914	-0.647742
ENSG00000073737	10170	DHRS9	protein_coding	5.85404e-09	2.33453e-10	0.193113	0.579339	0.367532	0.140563	0.0425551	0.127665	5.95771e-12	4.27851e-14	0.197753	0.593258	4.54901e-14	2.51459e-16	0.339032	1.01709
ENSG00000104687	2936	GSR	protein_coding	9.58786e-28	4.669e-30	0.167801	0.503403	3.62841e-06	8.21383e-08	0.16044	0.481319	2.09959e-12	1.34022e-14	0.173074	0.519222	4.63368e-14	2.59188e-16	0.16989	0.509669
ENSG00000166396	8710	SERPINB7	protein_coding	2.79107e-44	5.1428e-47	-0.365017	-1.09505	1.5296e-13	7.04607e-16	-0.327855	-0.983566	3.6962e-23	7.05381e-26	-0.373285	-1.11986	5.33525e-14	3.01942e-16	-0.39391	-1.18173
ENSG00000115414	2335	FN1	protein_coding	8.58251e-28	4.12295e-30	-0.693232	-2.0797	1.02613e-05	2.62678e-07	-0.557297	-1.67189	2.01167e-12	1.25762e-14	-0.754369	-2.26311	6.34385e-14	3.63198e-16	-0.768029	-2.30409
ENSG00000133256	5158	PDE6B	protein_coding	0.0606068	0.0176723	0.199157	0.59747	0.501223	0.239661	-0.167674	-0.503022	0.36901	0.148313	0.21908	0.65724	7.27796e-14	4.21466e-16	0.546065	1.63819
ENSG00000129654	2302	FOXJ1	protein_coding	2.72472e-36	7.1722e-39	-0.741759	-2.22528	1.57604e-08	1.92909e-10	-0.718312	-2.15494	1.82368e-18	5.28046e-21	-0.687816	-2.06345	9.01953e-14	5.28256e-16	-0.819148	-2.45744
ENSG00000162645	2634	GBP2	protein_coding	4.66248e-20	4.5818e-22	-0.201361	-0.604082	1.21546e-06	2.43956e-08	-0.200223	-0.600668	4.16099e-07	8.30363e-09	-0.156972	-0.470917	1.16933e-13	6.92551e-16	-0.246887	-0.740661
ENSG00000164032	3015	H2AZ1	protein_coding	4.07219e-15	6.53865e-17	-0.081959	-0.245877	3.51688e-07	6.01731e-09	-0.0688815	-0.206644	0.00284147	0.000207183	-0.0548203	-0.164461	1.39252e-13	8.33898e-16	-0.122175	-0.366525
ENSG00000128274	53947	A4GALT	protein_coding	2.07334e-22	1.59635e-24	0.120856	0.362568	3.18158e-05	9.27508e-07	0.100626	0.301879	4.58909e-18	1.38917e-20	0.136565	0.409694	1.49585e-13	9.0562e-16	0.125377	0.37613
ENSG00000131050	140683	BPIFA2	protein_coding	5.14152e-24	3.34963e-26	0.349336	1.04801	2.91168e-05	8.3733e-07	0.321355	0.964066	6.79383e-10	7.55566e-12	0.316147	0.94844	1.53679e-13	9.40521e-16	0.410505	1.23152
ENSG00000144369	165215	FAM171B	protein_coding	1.82153e-23	1.23465e-25	-0.301971	-0.905913	7.16572e-05	2.40964e-06	-0.22193	-0.665789	4.98775e-12	3.47922e-14	-0.312107	-0.93632	1.6313e-13	1.0091e-15	-0.371876	-1.11563
ENSG00000122735	27019	DNAI1	protein_coding	1.48318e-13	3.08165e-15	-0.598342	-1.79503	0.00377586	0.000264628	-0.592998	-1.779	0.00061192	3.23356e-05	-0.552801	-1.6584	1.66975e-13	1.04387e-15	-0.649225	-1.94768
ENSG00000159640	1636	ACE	protein_coding	6.53958e-09	2.62943e-10	0.485679	1.45704	0.00694581	0.000563582	0.506217	1.51865	0.10219	0.0211112	0.339662	1.01899	2.11409e-13	1.33556e-15	0.611159	1.83348
ENSG00000176971	387758	FIBIN	protein_coding	9.9173e-09	4.11807e-10	-0.27681	-0.830429	0.0110724	0.00103341	-0.198356	-0.595069	8.56393e-11	8.00262e-13	-0.251094	-0.753283	2.155e-13	1.37559e-15	-0.380978	-1.14293
ENSG00000064692	9627	SNCAIP	protein_coding	4.3531e-07	2.37765e-08	-0.556385	-1.66915	0.00345762	0.000237546	-0.609022	-1.82707	0.312372	0.112257	-0.321906	-0.965719	4.65909e-13	3.00468e-15	-0.738225	-2.21468
ENSG00000099260	54873	PALMD	protein_coding	3.83456e-13	8.27675e-15	-0.277083	-0.831249	0.00281253	0.000184713	-0.219972	-0.659916	0.000224143	9.86785e-06	-0.246971	-0.740912	6.24235e-13	4.06681e-15	-0.364306	-1.09292
ENSG00000163931	7086	TKT	protein_coding	1.09603e-32	4.11118e-35	0.178538	0.535614	1.92337e-15	6.58169e-18	0.224463	0.673388	3.13089e-15	1.46284e-17	0.171684	0.515052	6.88747e-13	4.53242e-15	0.139467	0.418401
ENSG00000215853	126638	RPTN	protein_coding	1.4755e-16	1.9808e-18	0.844084	2.53225	1.06345e-08	1.27367e-10	0.651371	1.95411	4.26672e-12	2.9201e-14	0.81723	2.45169	7.26751e-13	4.83034e-15	1.06365	3.19095
ENSG00000116678	3953	LEPR	protein_coding	6.92405e-09	2.78858e-10	-0.249181	-0.747542	0.291743	0.095142	-0.0830398	-0.249119	3.28233e-06	7.99198e-08	-0.230401	-0.691204	1.1986e-12	8.04534e-15	-0.434101	-1.3023
ENSG00000109511	11199	ANXA10	protein_coding	9.41963e-15	1.61788e-16	0.388616	1.16585	0.0164212	0.00169335	0.177871	0.533614	6.11812e-08	1.01056e-09	0.428733	1.2862	1.58095e-12	1.07158e-14	0.559244	1.67773
ENSG00000184500	5627	PROS1	protein_coding	2.52144e-07	1.31747e-08	-0.22994	-0.68982	0.0505074	0.0075194	-0.198485	-0.595454	0.0177578	0.00196673	-0.194857	-0.584572	1.68729e-12	1.16569e-14	-0.296478	-0.889435
ENSG00000184117	8508	NIPSNAP1	protein_coding	7.28433e-17	9.39136e-19	0.107705	0.323116	1.95932e-05	5.39359e-07	0.107881	0.323643	0.00020906	9.13503e-06	0.0829566	0.24887	1.68729e-12	1.17326e-14	0.132278	0.396835
ENSG00000105643	27106	ARRDC2	protein_coding	7.32333e-48	1.15662e-50	-0.259901	-0.779702	4.43174e-17	1.22488e-19	-0.263672	-0.791016	3.05424e-47	1.60792e-50	-0.264936	-0.794807	1.68729e-12	1.17697e-14	-0.251094	-0.753282
ENSG00000121742	10804	GJB6	protein_coding	1.59898e-22	1.19955e-24	0.223489	0.670468	0.000423482	1.91732e-05	0.158007	0.474022	1.40776e-12	8.61554e-15	0.242305	0.726914	1.70993e-12	1.20402e-14	0.270156	0.810469
ENSG00000156675	80223	RAB11FIP1	protein_coding	4.73172e-12	1.16456e-13	-0.111372	-0.334117	0.077646	0.0134332	-0.0634304	-0.190291	1.90229e-05	5.83356e-07	-0.111354	-0.334063	1.91039e-12	1.35774e-14	-0.159333	-0.477998
ENSG00000100316	6122	RPL3	protein_coding	8.98803e-09	3.69671e-10	-0.0602316	-0.180695	0.382199	0.149726	-0.0288266	-0.0864797	1.43045e-08	2.04269e-10	-0.0734596	-0.220379	2.28793e-12	1.64112e-14	-0.0784085	-0.235226
ENSG00000163297	118429	ANTXR2	protein_coding	1.82769e-12	4.23365e-14	-0.14061	-0.42183	0.0297627	0.00369923	-0.0849264	-0.254779	8.96547e-05	3.46913e-06	-0.162297	-0.486891	2.98548e-12	2.16111e-14	-0.174607	-0.52382
ENSG00000133106	94240	EPSTI1	protein_coding	4.50304e-18	5.03762e-20	-0.418408	-1.25523	6.80894e-12	3.85344e-14	-0.425989	-1.27797	0.00024598	1.09587e-05	-0.431387	-1.29416	3.14984e-12	2.30082e-14	-0.397848	-1.19355
ENSG00000103044	3038	HAS3	protein_coding	2.95816e-12	7.14428e-14	0.201463	0.60439	0.0393556	0.00539469	0.151058	0.453173	1.32484e-10	1.29032e-12	0.262323	0.786968	3.23441e-12	2.38388e-14	0.19101	0.573029
ENSG00000088836	83959	SLC4A11	protein_coding	9.48961e-12	2.43547e-13	0.12952	0.388559	0.00150063	8.59139e-05	0.12692	0.380761	2.00131e-07	3.71394e-09	0.112385	0.337156	3.53276e-12	2.62702e-14	0.149254	0.447761
ENSG00000160221	8209	GATD3A	protein_coding	7.72772e-12	1.9477e-13	0.123649	0.370947	0.00100574	5.3742e-05	0.11523	0.345691	0.00190277	0.000126217	0.0927002	0.278101	4.28059e-12	3.21128e-14	0.163017	0.48905
ENSG00000167757	11012	KLK11	protein_coding	2.55036e-22	1.99719e-24	0.234932	0.704797	0.000179776	7.16929e-06	0.179285	0.537855	7.83761e-11	7.27233e-13	0.225498	0.676494	4.43448e-12	3.36904e-14	0.300014	0.900043
ENSG00000197956	6277	S100A6	protein_coding	1.90245e-31	7.76204e-34	0.166897	0.500692	1.60044e-11	1.00054e-13	0.170042	0.510125	1.51092e-10	1.4841e-12	0.159538	0.478613	4.43448e-12	3.3851e-14	0.171113	0.513339
ENSG00000085377	5550	PREP	protein_coding	1.95592e-14	3.52672e-16	0.0909092	0.272728	0.000394941	1.7699e-05	0.0793954	0.238186	0.000550805	2.87437e-05	0.0779154	0.233746	5.46946e-12	4.21116e-14	0.115417	0.34625
ENSG00000172794	326624	RAB37	protein_coding	8.73412e-18	1.01733e-19	0.37851	1.13553	0.0012166	6.69305e-05	0.247211	0.741632	1.00983e-06	2.18632e-08	0.361507	1.08452	6.1932e-12	4.80914e-14	0.526812	1.58044
ENSG00000204381	143903	LAYN	protein_coding	6.97588e-10	2.33662e-11	-0.130422	-0.391266	0.02955	0.00365872	-0.0794967	-0.23849	0.00577714	0.000489286	-0.118046	-0.354137	6.44622e-12	5.04804e-14	-0.193723	-0.581169
ENSG00000175197	1649	DDIT3	protein_coding	2.40783e-13	5.11798e-15	-0.266891	-0.800674	0.00034434	1.50008e-05	-0.214936	-0.644808	0.00349127	0.000264671	-0.197468	-0.592403	8.46039e-12	6.68102e-14	-0.38827	-1.16481
ENSG00000065833	4199	ME1	protein_coding	1.24637e-34	3.93693e-37	0.24464	0.733921	1.02624e-12	5.06502e-15	0.223873	0.67162	6.22778e-29	7.37694e-32	0.227645	0.682935	8.89976e-12	7.08654e-14	0.282402	0.847206
ENSG00000112303	8875	VNN2	protein_coding	1.36688e-35	3.86784e-38	-0.514223	-1.54267	1.65571e-14	6.42846e-17	-0.518641	-1.55592	6.3793e-11	5.74705e-13	-0.494021	-1.48206	1.00463e-11	8.06561e-14	-0.530008	-1.59002
ENSG00000120594	84898	PLXDC2	protein_coding	2.00064e-16	2.7516e-18	-0.321806	-0.965419	0.00569129	0.000431097	-0.216612	-0.649836	9.76651e-12	7.26254e-14	-0.382799	-1.1484	1.14377e-11	9.25792e-14	-0.366007	-1.09802
ENSG00000052344	5652	PRSS8	protein_coding	2.48606e-12	5.84628e-14	-0.105013	-0.31504	0.0534137	0.00810555	-0.0450817	-0.135245	3.95022e-06	9.80017e-08	-0.107029	-0.321088	1.19584e-11	9.75814e-14	-0.162929	-0.488787
ENSG00000170315	7314	UBB	protein_coding	1.33008e-18	1.42671e-20	0.0956287	0.286886	3.44772e-05	1.02778e-06	0.0580116	0.174035	3.77109e-09	4.83542e-11	0.094689	0.284067	1.29158e-11	1.06244e-13	0.134186	0.402557
ENSG00000163347	9076	CLDN1	protein_coding	1.10332e-22	7.98669e-25	-0.133512	-0.400537	3.74776e-07	6.51098e-09	-0.100016	-0.300048	5.03899e-07	1.02133e-08	-0.136838	-0.410515	1.37626e-11	1.14114e-13	-0.163683	-0.491048
ENSG00000231683	101927136	ENSG00000231683	lncRNA	3.46298e-20	3.34995e-22	0.818224	2.45467	5.23014e-28	4.47432e-31	1.17564	3.52693	0.00067185	3.64309e-05	0.6402	1.9206	1.61006e-11	1.3456e-13	0.63883	1.91649
ENSG00000196611	4312	MMP1	protein_coding	1.36554e-19	1.38387e-21	0.462571	1.38771	2.24221e-05	6.271e-07	0.311094	0.933281	1.10409e-09	1.27149e-11	0.432207	1.29662	1.84479e-11	1.55392e-13	0.644414	1.93324
ENSG00000179163	2517	FUCA1	protein_coding	1.59983e-26	8.42238e-29	0.116519	0.349557	2.23269e-07	3.61438e-09	0.114049	0.342147	1.43111e-09	1.68577e-11	0.109578	0.328734	2.12053e-11	1.80013e-13	0.12593	0.377791
ENSG00000143153	481	ATP1B1	protein_coding	9.29099e-26	5.25813e-28	-0.0890041	-0.267012	1.11445e-05	2.86753e-07	-0.0746469	-0.223941	5.48438e-12	3.86173e-14	-0.0937943	-0.281383	2.34346e-11	2.0048e-13	-0.098571	-0.295713
ENSG00000162337	4041	LRP5	protein_coding	6.13562e-29	2.74561e-31	0.200386	0.601159	2.84823e-24	3.11678e-27	0.220379	0.661137	4.10094e-07	8.12308e-09	0.170741	0.512222	3.12029e-11	2.6899e-13	0.21004	0.630119
ENSG00000081052	1286	COL4A4	protein_coding	2.14329e-15	3.31452e-17	-0.510633	-1.5319	0.0634615	0.0102902	-0.27432	-0.822961	7.68216e-35	7.07754e-38	-0.540011	-1.62003	3.13792e-11	2.72575e-13	-0.717568	-2.15271
ENSG00000121966	7852	CXCR4	protein_coding	1.01987e-08	4.24162e-10	-0.530827	-1.59248	0.00525216	0.000391942	-0.455831	-1.36749	0.044257	0.00658787	-0.348481	-1.04544	3.42779e-11	3.0001e-13	-0.788168	-2.3645
ENSG00000129667	79651	RHBDF2	protein_coding	8.18667e-15	1.40072e-16	-0.194358	-0.583074	0.00012079	4.52286e-06	-0.131962	-0.395886	1.09911e-08	1.52323e-10	-0.176586	-0.529759	3.80964e-11	3.35939e-13	-0.274526	-0.823578
ENSG00000182010	219790	RTKN2	protein_coding	8.43737e-11	2.41528e-12	-0.364464	-1.09339	0.00354939	0.000244785	-0.371558	-1.11467	0.00137601	8.54797e-05	-0.320617	-0.96185	4.46517e-11	3.96682e-13	-0.401217	-1.20365
ENSG00000118508	10981	RAB32	protein_coding	1.44993e-13	2.9865e-15	-0.12614	-0.37842	3.17834e-06	7.02766e-08	-0.123269	-0.369806	0.00126387	7.70168e-05	-0.123171	-0.369514	4.58415e-11	4.10268e-13	-0.13198	-0.395941
ENSG00000173432	6288	SAA1	protein_coding	6.77104e-35	2.04967e-37	-0.266014	-0.798041	1.34762e-12	6.82857e-15	-0.270076	-0.810229	5.32453e-16	2.34761e-18	-0.283663	-0.85099	5.26436e-11	4.7461e-13	-0.244301	-0.732904
ENSG00000132386	5176	SERPINF1	protein_coding	5.9264e-05	5.35856e-06	-0.0992066	-0.29762	0.804296	0.605632	-0.0193958	-0.0581873	4.86152e-05	1.71478e-06	-0.143991	-0.431972	5.91949e-11	5.37569e-13	-0.134233	-0.402699
ENSG00000178718	54913	RPP25	protein_coding	1.01077e-15	1.4966e-17	0.191454	0.574362	1.16349e-07	1.72837e-09	0.197535	0.592605	0.00013052	5.26513e-06	0.172974	0.518923	6.17907e-11	5.65208e-13	0.203852	0.611556
ENSG00000110700	6207	RPS13	protein_coding	6.64593e-07	3.75681e-08	-0.0561984	-0.168595	0.111598	0.022629	-0.0393631	-0.118089	0.173634	0.0455565	-0.0313946	-0.0941837	6.7163e-11	6.1877e-13	-0.0978374	-0.293512
ENSG00000160211	2539	G6PD	protein_coding	1.18494e-32	4.52267e-35	0.30534	0.916021	2.02394e-14	8.12453e-17	0.287477	0.862432	4.57432e-11	3.97348e-13	0.278764	0.836291	7.17969e-11	6.66186e-13	0.34978	1.04934
ENSG00000178965	127254	ERICH3	protein_coding	1.27741e-25	7.56562e-28	-0.856653	-2.56996	5.02306e-07	8.92489e-09	-0.770627	-2.31188	9.14315e-10	1.04091e-11	-0.892384	-2.67715	7.63281e-11	7.13253e-13	-0.90695	-2.72085
ENSG00000241544	105374177	LINC02029	lncRNA	4.95748e-07	2.74604e-08	0.530229	1.59069	0.19373	0.0502047	0.357443	1.07233	0.042916	0.00628942	0.47133	1.41399	7.74532e-11	7.28864e-13	0.761914	2.28574
ENSG00000001084	2729	GCLC	protein_coding	1.89929e-37	4.74948e-40	0.334416	1.00325	3.12363e-27	2.87778e-30	0.404016	1.21205	2.73549e-16	1.15209e-18	0.358469	1.07541	8.20055e-11	7.77098e-13	0.240764	0.722293
ENSG00000042445	54884	RETSAT	protein_coding	1.69399e-15	2.5751e-17	-0.0929653	-0.278896	4.73328e-05	1.47643e-06	-0.0828957	-0.248687	0.00181072	0.0001188	-0.0772451	-0.231735	1.23559e-10	1.179e-12	-0.118755	-0.356265
ENSG00000130024	55274	PHF10	protein_coding	2.89528e-10	9.27878e-12	-0.0865678	-0.259703	0.00646864	0.000513371	-0.0632963	-0.189889	0.00437246	0.000349314	-0.0837509	-0.251253	1.35294e-10	1.29988e-12	-0.112656	-0.337968
ENSG00000113140	6678	SPARC	protein_coding	2.50676e-21	2.12801e-23	-0.437196	-1.31159	0.00118316	6.46238e-05	-0.301714	-0.905141	6.77258e-14	3.38718e-16	-0.498415	-1.49525	1.40984e-10	1.36382e-12	-0.511459	-1.53438
ENSG00000125733	9322	TRIP10	protein_coding	2.00355e-11	5.35299e-13	-0.124523	-0.373569	0.000272026	1.13593e-05	-0.0969204	-0.290761	0.0512639	0.00805932	-0.08448	-0.25344	1.479e-10	1.44046e-12	-0.192169	-0.576506
ENSG00000159674	10417	SPON2	protein_coding	6.94313e-26	3.88369e-28	-0.362954	-1.08886	4.45924e-13	2.08348e-15	-0.375519	-1.12656	2.17982e-09	2.66811e-11	-0.374939	-1.12482	1.73456e-10	1.70077e-12	-0.338405	-1.01521
ENSG00000178919	2304	FOXE1	protein_coding	8.93171e-11	2.56854e-12	0.127737	0.383211	0.000492239	2.2934e-05	0.122046	0.366138	0.00217538	0.00014974	0.12012	0.360361	1.81855e-10	1.79509e-12	0.141044	0.423133
ENSG00000081377	8555	CDC14B	protein_coding	7.37715e-08	3.54876e-09	0.107119	0.321357	1.52039e-06	3.11162e-08	0.119229	0.357688	0.795957	0.593571	0.0145937	0.043781	1.90134e-10	1.88933e-12	0.187534	0.562602
ENSG00000139289	22822	PHLDA1	protein_coding	1.4807e-12	3.38118e-14	0.157371	0.472112	0.0163536	0.00168422	0.117697	0.35309	3.59148e-05	1.20299e-06	0.151948	0.455845	2.044e-10	2.04454e-12	0.202467	0.607401
ENSG00000188636	84247	RTL6	protein_coding	0.0207716	0.00467893	0.0430265	0.129079	0.937779	0.851901	-0.00388258	-0.0116478	0.634833	0.383716	0.0243586	0.0730759	2.1171e-10	2.13351e-12	0.108603	0.32581
ENSG00000110492	4192	MDK	protein_coding	1.13479e-13	2.27765e-15	0.0950936	0.285281	0.00323938	0.00021829	0.076477	0.229431	0.00076505	4.2693e-05	0.0717919	0.215376	2.1171e-10	2.14552e-12	0.137012	0.411036
ENSG00000025708	1890	TYMP	protein_coding	1.17682e-30	5.03377e-33	-0.207731	-0.623194	3.71873e-22	5.6285e-25	-0.262693	-0.78808	4.60441e-11	4.02992e-13	-0.18284	-0.548519	2.41009e-10	2.45831e-12	-0.177661	-0.532982
ENSG00000196136	12	SERPINA3	protein_coding	4.0918e-24	2.63883e-26	-0.325528	-0.976583	5.80082e-09	6.41071e-11	-0.359272	-1.07782	3.81433e-10	3.94084e-12	-0.340462	-1.02139	2.45009e-10	2.51523e-12	-0.276848	-0.830545
ENSG00000149218	23052	ENDOD1	protein_coding	1.84354e-13	3.88216e-15	-0.0872108	-0.261632	0.00593599	0.000457035	-0.05725	-0.17175	0.000105181	4.14606e-06	-0.0838615	-0.251584	2.45861e-10	2.54015e-12	-0.120521	-0.361563
ENSG00000139725	54509	RHOF	protein_coding	1.8859e-10	5.73367e-12	0.235588	0.706764	0.106366	0.0210059	0.101679	0.305038	0.000185092	7.95375e-06	0.283475	0.850424	2.58012e-10	2.68267e-12	0.32161	0.964831
ENSG00000157856	92749	DRC1	protein_coding	4.91834e-14	9.32141e-16	-0.722634	-2.1679	0.00179257	0.000106559	-0.634509	-1.90353	0.000662665	3.57585e-05	-0.713733	-2.1412	2.61229e-10	2.73331e-12	-0.819661	-2.45898
ENSG00000129538	6035	RNASE1	protein_coding	3.9997e-09	1.53976e-10	-0.31176	-0.935279	0.0975159	0.0186035	-0.185633	-0.5569	0.00139929	8.70742e-05	-0.381571	-1.14471	2.69903e-10	2.84184e-12	-0.368075	-1.10422
ENSG00000115107	55240	STEAP3	protein_coding	1.06294e-22	7.58383e-25	-0.205369	-0.616108	5.70209e-05	1.83115e-06	-0.160257	-0.480772	2.3429e-17	8.47981e-20	-0.229861	-0.689584	2.81055e-10	2.98087e-12	-0.225989	-0.677968
ENSG00000114638	7348	UPK1B	protein_coding	2.30907e-06	1.48002e-07	0.110225	0.330674	0.994567	0.983049	-0.000547959	-0.00164388	4.6011e-06	1.17783e-07	0.113196	0.339587	2.81055e-10	2.99624e-12	0.218026	0.654077
ENSG00000084207	2950	GSTP1	protein_coding	1.60219e-25	9.59459e-28	0.100473	0.301418	8.06937e-11	6.01334e-13	0.0839438	0.251831	1.23118e-10	1.191e-12	0.101327	0.30398	2.83039e-10	3.03602e-12	0.116148	0.348443
ENSG00000179813	144809	FAM216B	protein_coding	1.53297e-21	1.261e-23	-0.837007	-2.51102	9.25299e-08	1.32742e-09	-0.830275	-2.49083	3.32961e-07	6.52951e-09	-0.731679	-2.19504	3.13287e-10	3.38109e-12	-0.949068	-2.8472
ENSG00000122861	5328	PLAU	protein_coding	1.38237e-13	2.82915e-15	-0.157287	-0.47186	0.0199874	0.00216833	-0.112435	-0.337305	2.07604e-09	2.52743e-11	-0.186423	-0.559268	3.46921e-10	3.76691e-12	-0.173002	-0.519007
ENSG00000213190	10962	MLLT11	protein_coding	1.44216e-18	1.55642e-20	0.212352	0.637055	1.4776e-10	1.17656e-12	0.197606	0.592817	0.00215097	0.000147069	0.167898	0.503693	3.48181e-10	3.8035e-12	0.271551	0.814654
ENSG00000121895	80008	TMEM156	protein_coding	7.72755e-33	2.84774e-35	0.250848	0.752544	1.10512e-13	4.99554e-16	0.22821	0.684629	3.48283e-12	2.33778e-14	0.263904	0.791711	3.53489e-10	3.88475e-12	0.26043	0.781291
ENSG00000089693	8079	MLF2	protein_coding	2.53411e-26	1.35077e-28	0.0992057	0.297617	4.35071e-15	1.60331e-17	0.0988766	0.29663	5.78324e-06	1.52231e-07	0.0776454	0.232936	3.6952e-10	4.08525e-12	0.121095	0.363285
ENSG00000154188	284	ANGPT1	protein_coding	4.166e-16	5.86683e-18	-0.510475	-1.53143	7.20217e-05	2.43611e-06	-0.398122	-1.19437	8.76036e-05	3.36094e-06	-0.503352	-1.51006	4.19208e-10	4.66216e-12	-0.629952	-1.88986
ENSG00000163399	476	ATP1A1	protein_coding	1.74192e-11	4.63105e-13	-0.068683	-0.206049	0.141531	0.0318465	-0.0364553	-0.109366	4.32003e-11	3.70973e-13	-0.0797066	-0.23912	4.31605e-10	4.82843e-12	-0.089887	-0.269661
ENSG00000142089	10410	IFITM3	protein_coding	6.13562e-29	2.7097e-31	-0.19636	-0.589081	1.16518e-08	1.40318e-10	-0.164955	-0.494865	6.04206e-22	1.31211e-24	-0.223819	-0.671458	4.97779e-10	5.60149e-12	-0.200307	-0.600921
ENSG00000087842	8544	PIR	protein_coding	1.15559e-36	2.96579e-39	0.314522	0.943567	1.9138e-34	1.00753e-37	0.360513	1.08154	4.32003e-11	3.72416e-13	0.265685	0.797055	6.50358e-10	7.36125e-12	0.317369	0.952107
ENSG00000196549	4311	MME	protein_coding	2.19598e-09	7.94808e-11	-0.397576	-1.19273	0.075512	0.0129348	-0.281127	-0.84338	0.000806201	4.53607e-05	-0.313899	-0.941697	6.81534e-10	7.75898e-12	-0.597703	-1.79311
ENSG00000090339	3383	ICAM1	protein_coding	2.62645e-20	2.47158e-22	-0.175582	-0.526746	1.97787e-12	1.02824e-14	-0.187637	-0.562912	2.1173e-06	4.96025e-08	-0.187827	-0.563481	6.83907e-10	7.83099e-12	-0.151282	-0.453845
ENSG00000183098	10082	GPC6	protein_coding	4.25969e-31	1.76599e-33	-0.724338	-2.17302	8.46861e-11	6.40886e-13	-0.717098	-2.15129	2.05884e-18	6.09686e-21	-0.726284	-2.17885	7.53924e-10	8.68233e-12	-0.729634	-2.1889
ENSG00000103187	23406	COTL1	protein_coding	1.90762e-21	1.58173e-23	0.150943	0.452829	1.77399e-11	1.13239e-13	0.146581	0.439744	1.16288e-07	2.06618e-09	0.133	0.399	9.04378e-10	1.04745e-11	0.173248	0.519744
ENSG00000148798	9118	INA	protein_coding	5.68229e-14	1.09189e-15	0.550767	1.6523	5.83348e-11	4.14593e-13	0.559915	1.67974	0.00712145	0.000626211	0.450686	1.35206	9.13679e-10	1.06423e-11	0.641701	1.9251
ENSG00000163221	6283	S100A12	protein_coding	4.98625e-11	1.37814e-12	0.573854	1.72156	6.36257e-11	4.56384e-13	0.499102	1.49731	0.0370472	0.00514897	0.465998	1.39799	9.28669e-10	1.08781e-11	0.756464	2.26939
ENSG00000046604	1829	DSG2	protein_coding	3.38618e-20	3.25338e-22	-0.0834071	-0.250221	5.39112e-07	9.75623e-09	-0.077541	-0.232623	1.60341e-06	3.60861e-08	-0.0792332	-0.2377	9.45763e-10	1.11405e-11	-0.0934471	-0.280341
ENSG00000142937	6202	RPS8	protein_coding	2.8745e-07	1.51329e-08	-0.067666	-0.202998	0.314638	0.10805	-0.0301079	-0.0903238	0.00239249	0.000168333	-0.0643565	-0.19307	9.49655e-10	1.13011e-11	-0.108534	-0.325601
ENSG00000152137	26353	HSPB8	protein_coding	5.22062e-27	2.611e-29	-0.233765	-0.701295	1.78989e-09	1.7668e-11	-0.195208	-0.585624	9.02535e-19	2.43511e-21	-0.283967	-0.8519	9.49655e-10	1.13114e-11	-0.222121	-0.666362
ENSG00000001630	1595	CYP51A1	protein_coding	2.1235e-09	7.65778e-11	0.102946	0.308838	0.0122962	0.00117492	0.0810588	0.243176	0.02569	0.00320702	0.0672438	0.201731	9.58421e-10	1.14789e-11	0.160536	0.481607
ENSG00000166228	5092	PCBD1	protein_coding	1.33313e-07	6.64107e-09	0.0879609	0.263883	0.000408056	1.84479e-05	0.101781	0.305342	0.288573	0.0984254	0.0387582	0.116275	1.04925e-09	1.26357e-11	0.123344	0.370031
ENSG00000214711	440854	CAPN14	protein_coding	2.56934e-22	2.02896e-24	-0.538882	-1.61665	5.05923e-08	6.72522e-10	-0.520521	-1.56156	1.42473e-07	2.58769e-09	-0.494041	-1.48212	1.14136e-09	1.38201e-11	-0.602085	-1.80625
ENSG00000142973	1580	CYP4B1	protein_coding	2.75784e-11	7.51346e-13	-0.3784	-1.1352	1.47746e-06	3.01402e-08	-0.30746	-0.92238	0.0322786	0.00433539	-0.277815	-0.833446	1.16399e-09	1.41707e-11	-0.549926	-1.64978
ENSG00000102312	64840	PORCN	protein_coding	3.07102e-24	1.9401e-26	0.138104	0.414312	5.39112e-07	9.74973e-09	0.121093	0.36328	7.63565e-13	4.32131e-15	0.141377	0.424131	1.16494e-09	1.42589e-11	0.151841	0.455524
ENSG00000173546	1464	CSPG4	protein_coding	7.74674e-14	1.52936e-15	-0.334163	-1.00249	0.0172032	0.00179389	-0.244275	-0.732826	9.85683e-06	2.76323e-07	-0.33151	-0.994529	1.3263e-09	1.6358e-11	-0.426703	-1.28011
ENSG00000186471	158798	AKAP14	protein_coding	1.66395e-09	5.89105e-11	-0.532998	-1.59899	5.52239e-05	1.74437e-06	-0.677367	-2.0321	0.0568926	0.00929241	-0.380698	-1.14209	1.3263e-09	1.64085e-11	-0.540929	-1.62279
ENSG00000177156	6888	TALDO1	protein_coding	3.00557e-21	2.57123e-23	0.159684	0.479052	3.07521e-06	6.77939e-08	0.145979	0.437936	6.86012e-08	1.16472e-09	0.18376	0.551281	1.32849e-09	1.65231e-11	0.149313	0.447938
ENSG00000196352	1604	CD55	protein_coding	1.29778e-23	8.71111e-26	-0.153307	-0.45992	1.64471e-10	1.32044e-12	-0.190893	-0.572678	1.17969e-09	1.36632e-11	-0.132765	-0.398296	1.6226e-09	2.02878e-11	-0.136262	-0.408785
ENSG00000135916	81618	ITM2C	protein_coding	1.75473e-34	5.65818e-37	0.194756	0.584269	1.12708e-19	2.52175e-22	0.238724	0.716172	9.76997e-14	5.07915e-16	0.168038	0.504115	1.71641e-09	2.15737e-11	0.177507	0.532521
ENSG00000197467	1305	COL13A1	protein_coding	4.55641e-14	8.51554e-16	-0.612945	-1.83884	0.00753314	0.000627101	-0.335174	-1.00552	6.65947e-07	1.38922e-08	-0.717386	-2.15216	1.78229e-09	2.25363e-11	-0.786276	-2.35883
ENSG00000070404	10272	FSTL3	protein_coding	1.34522e-10	3.98362e-12	-0.137363	-0.41209	0.000740037	3.7109e-05	-0.145833	-0.4375	3.17199e-05	1.02908e-06	-0.140495	-0.421486	1.78229e-09	2.26363e-11	-0.125761	-0.377284
ENSG00000125538	3553	IL1B	protein_coding	1.42722e-22	1.05594e-24	0.234311	0.702932	2.12411e-06	4.50095e-08	0.196463	0.589388	1.14176e-10	1.09698e-12	0.23483	0.704489	1.84367e-09	2.35373e-11	0.27164	0.814921
ENSG00000153823	55022	PID1	protein_coding	1.64117e-14	2.89441e-16	-0.390716	-1.17215	0.00139521	7.87769e-05	-0.322314	-0.966942	8.36026e-07	1.78253e-08	-0.463157	-1.38947	1.93991e-09	2.48936e-11	-0.386678	-1.16003
ENSG00000089041	5027	P2RX7	protein_coding	0.000152682	1.55435e-05	-0.400533	-1.2016	0.337594	0.122143	-0.212068	-0.636203	0.484963	0.234727	-0.180557	-0.541671	2.05453e-09	2.64996e-11	-0.808975	-2.42693
ENSG00000176907	56892	TCIM	protein_coding	3.04255e-36	8.20903e-39	-0.272023	-0.816069	1.34349e-32	8.84108e-36	-0.321169	-0.963507	1.65044e-25	2.60664e-28	-0.267392	-0.802175	2.17162e-09	2.81527e-11	-0.227508	-0.682525
ENSG00000111913	9750	RIPOR2	protein_coding	2.4451e-12	5.72819e-14	-0.67659	-2.02977	0.000492212	2.28489e-05	-0.509282	-1.52785	6.38745e-05	2.33708e-06	-0.633551	-1.90065	2.24182e-09	2.92103e-11	-0.886938	-2.66081
ENSG00000141753	3487	IGFBP4	protein_coding	7.52595e-11	2.14447e-12	0.067407	0.202221	0.00569354	0.000432697	0.0530149	0.159045	0.000281788	1.29434e-05	0.0636183	0.190855	2.35747e-09	3.08724e-11	0.0855879	0.256764
ENSG00000164741	10395	DLC1	protein_coding	2.42221e-07	1.26243e-08	-0.373986	-1.12196	0.0814904	0.0145103	-0.253599	-0.760797	0.137818	0.0324229	-0.222338	-0.667013	2.41373e-09	3.1768e-11	-0.646021	-1.93806
ENSG00000140545	4240	MFGE8	protein_coding	2.05029e-08	8.95888e-10	-0.0899207	-0.269762	0.367251	0.140058	-0.0383053	-0.114916	6.49368e-06	1.73068e-07	-0.104793	-0.31438	2.42179e-09	3.20335e-11	-0.126663	-0.37999
ENSG00000138696	658	BMPR1B	protein_coding	5.03641e-21	4.50745e-23	0.181759	0.545277	2.95509e-08	3.77263e-10	0.132766	0.398298	5.23574e-08	8.33805e-10	0.226472	0.679416	2.589e-09	3.44155e-11	0.186039	0.558116
ENSG00000064666	1265	CNN2	protein_coding	2.4606e-16	3.41659e-18	-0.0856233	-0.25687	0.00892749	0.000784886	-0.0571996	-0.171599	6.43768e-09	8.59995e-11	-0.0935903	-0.280771	3.12629e-09	4.17635e-11	-0.10608	-0.31824
ENSG00000215182	4586	MUC5AC	protein_coding	2.51787e-06	1.62876e-07	0.369794	1.10938	0.370977	0.142529	0.204212	0.612636	0.000342818	1.63601e-05	0.377506	1.13252	3.23656e-09	4.34495e-11	0.527665	1.583
ENSG00000137496	10068	IL18BP	protein_coding	0.0327518	0.00817287	-0.102037	-0.306112	0.916357	0.805762	-0.017293	-0.0518789	0.464787	0.21762	-0.0753612	-0.226083	3.49644e-09	4.71684e-11	-0.213458	-0.640373
ENSG00000035862	7077	TIMP2	protein_coding	3.95419e-15	6.30118e-17	-0.101401	-0.304204	0.00482942	0.000354039	-0.0620223	-0.186067	1.51092e-10	1.50138e-12	-0.127759	-0.383276	3.71898e-09	5.04152e-11	-0.114423	-0.343269
ENSG00000204544	394263	MUC21	protein_coding	7.51055e-15	1.26033e-16	-0.566862	-1.70058	0.000154846	5.98147e-06	-0.491015	-1.47305	7.91102e-05	2.98303e-06	-0.599941	-1.79982	4.08172e-09	5.56012e-11	-0.609628	-1.82888
ENSG00000148175	2040	STOM	protein_coding	1.38237e-13	2.82504e-15	-0.0807656	-0.242297	2.34157e-08	2.95856e-10	-0.0783613	-0.235084	4.64261e-10	4.9799e-12	-0.0903175	-0.270952	4.39436e-09	6.03238e-11	-0.073618	-0.220854
ENSG00000128052	3791	KDR	protein_coding	3.43751e-17	4.23015e-19	-0.512191	-1.53657	0.000564701	2.6979e-05	-0.406312	-1.21893	1.2533e-08	1.76498e-10	-0.531159	-1.59348	4.39436e-09	6.04384e-11	-0.599101	-1.7973
ENSG00000164347	84340	GFM2	protein_coding	0.000357426	3.96801e-05	0.099649	0.298947	0.223629	0.0626999	0.0785324	0.235597	0.39791	0.167506	0.0572718	0.171815	4.39944e-09	6.11597e-11	0.163143	0.489429
ENSG00000125999	92747	BPIFB1	protein_coding	1.54468e-13	3.22232e-15	0.232929	0.698786	0.0033476	0.000227785	0.213226	0.639677	7.83606e-05	2.92383e-06	0.208122	0.624365	4.39944e-09	6.13399e-11	0.277439	0.832316
ENSG00000142507	5694	PSMB6	protein_coding	3.81833e-09	1.4624e-10	0.0851296	0.255389	0.000272478	1.14757e-05	0.0523123	0.156937	0.0302833	0.00397175	0.07736	0.23208	4.39944e-09	6.13767e-11	0.125716	0.377149
ENSG00000173267	6623	SNCG	protein_coding	1.38372e-17	1.64816e-19	0.201126	0.603379	0.0015386	8.86951e-05	0.147009	0.441028	8.34834e-10	9.44929e-12	0.228816	0.686449	4.52599e-09	6.34401e-11	0.227554	0.682661
ENSG00000129353	57153	SLC44A2	protein_coding	1.18931e-06	7.09812e-08	-0.0848709	-0.254613	0.18428	0.0466277	-0.0423693	-0.127108	0.0113804	0.00112186	-0.0876332	-0.2629	4.68528e-09	6.59812e-11	-0.12461	-0.373831
ENSG00000154099	123872	DNAAF1	protein_coding	2.04882e-12	4.75938e-14	-0.733332	-2.2	1.15691e-06	2.30681e-08	-0.95928	-2.87784	0.0171369	0.00187701	-0.528097	-1.58429	4.99578e-09	7.06826e-11	-0.71262	-2.13786
ENSG00000120875	1846	DUSP4	protein_coding	4.78075e-14	9.02919e-16	0.142172	0.426516	0.000335962	1.45744e-05	0.102514	0.307543	2.22886e-12	1.45092e-14	0.110168	0.330505	5.25053e-09	7.46324e-11	0.213833	0.641498
ENSG00000182054	3418	IDH2	protein_coding	1.35675e-14	2.366e-16	-0.116872	-0.350616	0.00670825	0.00053945	-0.0768179	-0.230454	2.88806e-06	6.97499e-08	-0.117862	-0.353585	5.50105e-09	7.85554e-11	-0.155936	-0.467809
ENSG00000100292	3162	HMOX1	protein_coding	3.41502e-21	2.94398e-23	0.361819	1.08546	1.18e-20	2.09661e-23	0.491233	1.4737	2.65333e-05	8.41606e-07	0.265674	0.797021	5.69804e-09	8.17434e-11	0.328551	0.985653
ENSG00000213085	25790	CFAP45	protein_coding	3.47986e-13	7.46536e-15	-0.491402	-1.47421	0.00013511	5.1124e-06	-0.458185	-1.37455	0.000266158	1.20328e-05	-0.505101	-1.5153	5.89804e-09	8.50007e-11	-0.51092	-1.53276
ENSG00000064042	22998	LIMCH1	protein_coding	1.09335e-20	9.92912e-23	-0.229405	-0.688215	3.34284e-16	1.03391e-18	-0.24997	-0.749909	8.82634e-07	1.89352e-08	-0.234507	-0.70352	6.04966e-09	8.75839e-11	-0.203739	-0.611216
ENSG00000166959	83661	MS4A8	protein_coding	3.78291e-19	3.95817e-21	-0.74784	-2.24352	0.00591529	0.000455052	-0.591764	-1.77529	4.87553e-18	1.50796e-20	-0.825473	-2.47642	6.09295e-09	8.86116e-11	-0.826282	-2.47885
ENSG00000213639	5500	PPP1CB	protein_coding	3.50257e-10	1.13403e-11	-0.0955436	-0.286631	0.0132018	0.00129273	-0.064732	-0.194196	0.00220566	0.000152115	-0.103982	-0.311947	6.1722e-09	9.01703e-11	-0.117916	-0.353749
ENSG00000164488	168002	DACT2	protein_coding	1.67022e-13	3.4952e-15	-0.650059	-1.95018	0.00169618	9.92305e-05	-0.607161	-1.82148	0.000201816	8.72554e-06	-0.531406	-1.59422	6.26554e-09	9.19463e-11	-0.811609	-2.43483
ENSG00000138119	26509	MYOF	protein_coding	1.74485e-07	8.85284e-09	0.0565123	0.169537	0.17961	0.0448669	0.0261133	0.0783399	0.0122889	0.00123406	0.0691729	0.207519	6.42101e-09	9.46504e-11	0.0742508	0.222752
ENSG00000145423	6423	SFRP2	protein_coding	4.58453e-13	9.95587e-15	0.549074	1.64722	0.0673168	0.0110967	0.296343	0.889029	3.6732e-09	4.64105e-11	0.750155	2.25046	7.64547e-09	1.13203e-10	0.600725	1.80218
ENSG00000176046	26471	NUPR1	protein_coding	2.98981e-16	4.17109e-18	-0.235505	-0.706514	2.43283e-06	5.23517e-08	-0.173488	-0.520465	1.10308e-05	3.15041e-07	-0.203194	-0.609581	8.13874e-09	1.21152e-10	-0.329832	-0.989497
ENSG00000136918	401551	WDR38	protein_coding	1.64131e-17	1.97657e-19	-0.766655	-2.29997	0.000115606	4.23747e-06	-0.830597	-2.49179	3.12428e-07	6.0446e-09	-0.664697	-1.99409	8.13874e-09	1.21578e-10	-0.804672	-2.41402
ENSG00000062038	1001	CDH3	protein_coding	8.01783e-16	1.17661e-17	-0.106619	-0.319856	9.89049e-07	1.93957e-08	-0.112283	-0.336848	0.00100324	5.9022e-05	-0.096584	-0.289752	8.49506e-09	1.27459e-10	-0.110989	-0.332967
ENSG00000127954	79689	STEAP4	protein_coding	1.88623e-22	1.43987e-24	-0.149865	-0.449596	1.72094e-19	4.07697e-22	-0.193535	-0.580605	4.6011e-06	1.17195e-07	-0.129329	-0.387987	9.36888e-09	1.41491e-10	-0.126732	-0.380196
ENSG00000271303	140809	SRXN1	protein_coding	6.89188e-23	4.8528e-25	0.207546	0.622638	2.10823e-07	3.32965e-09	0.244238	0.732713	2.91665e-13	1.61226e-15	0.201652	0.604956	9.36888e-09	1.41803e-10	0.176749	0.530246
ENSG00000188641	1806	DPYD	protein_coding	2.1714e-22	1.68613e-24	-0.203775	-0.611324	2.6516e-08	3.36772e-10	-0.216683	-0.650048	2.3534e-09	2.91155e-11	-0.228769	-0.686308	9.63466e-09	1.47052e-10	-0.165873	-0.497618
ENSG00000067082	1316	KLF6	protein_coding	5.75678e-09	2.28817e-10	-0.180158	-0.540475	3.57744e-05	1.08058e-06	-0.190331	-0.570993	0.0282271	0.00361661	-0.172935	-0.518806	9.63466e-09	1.47094e-10	-0.177209	-0.531627
ENSG00000214814	654463	FER1L6	protein_coding	0.266182	0.126347	0.0439177	0.131753	0.0119323	0.00113	-0.117389	-0.352166	0.11773	0.0258062	0.0657558	0.197267	9.66285e-09	1.4816e-10	0.183386	0.550158
ENSG00000196104	50859	SPOCK3	protein_coding	1.8995e-18	2.075e-20	-0.446807	-1.34042	1.14368e-07	1.67834e-09	-0.351789	-1.05537	1.46931e-14	7.05842e-17	-0.4258	-1.2774	1.0121e-08	1.55851e-10	-0.562833	-1.6885
ENSG00000106397	8985	PLOD3	protein_coding	0.000157858	1.6112e-05	-0.0838312	-0.251494	0.831363	0.646555	-0.0162165	-0.0486495	0.0235413	0.00285481	-0.09618	-0.28854	1.06697e-08	1.65002e-10	-0.139097	-0.417291
ENSG00000111834	345895	RSPH4A	protein_coding	5.42368e-09	2.14863e-10	-0.606681	-1.82004	0.133466	0.0291595	-0.476694	-1.43008	3.05928e-05	9.88488e-07	-0.574412	-1.72324	1.12066e-08	1.74043e-10	-0.768937	-2.30681
ENSG00000181449	6657	SOX2	protein_coding	2.22206e-13	4.69387e-15	0.162296	0.486889	0.00227697	0.000142198	0.130968	0.392904	1.64474e-05	4.97881e-07	0.159632	0.478895	1.24656e-08	1.94417e-10	0.196289	0.588866
ENSG00000166710	567	B2M	protein_coding	4.99479e-12	1.23916e-13	-0.0663759	-0.199128	0.0024521	0.000155879	-0.0630148	-0.189044	0.000321003	1.51883e-05	-0.0546562	-0.163969	1.25939e-08	1.97246e-10	-0.0814568	-0.24437
ENSG00000105640	6142	RPL18A	protein_coding	5.53206e-26	2.98519e-28	-0.0969677	-0.290903	1.69346e-06	3.48811e-08	-0.0944621	-0.283386	1.13377e-15	5.14808e-18	-0.093632	-0.280896	1.34911e-08	2.12821e-10	-0.102809	-0.308427
ENSG00000132507	1984	EIF5A	protein_coding	2.70515e-14	4.94888e-16	0.101304	0.303912	3.32567e-06	7.41906e-08	0.0812525	0.243758	0.00010152	3.97502e-06	0.0916198	0.274859	1.34911e-08	2.13074e-10	0.131039	0.393118
ENSG00000158710	8407	TAGLN2	protein_coding	1.44679e-16	1.93273e-18	-0.083554	-0.250662	0.00128232	7.13059e-05	-0.0691294	-0.207388	2.59653e-10	2.6143e-12	-0.100836	-0.302507	1.42026e-08	2.25245e-10	-0.0806969	-0.242091
ENSG00000170458	929	CD14	protein_coding	0.000108608	1.05206e-05	-0.0993516	-0.298055	0.705949	0.459602	-0.0209213	-0.0627638	0.108405	0.0228423	-0.084594	-0.253782	1.58587e-08	2.52554e-10	-0.19254	-0.577619
ENSG00000177410	441951	ZFAS1	lncRNA	3.87102e-25	2.3436e-27	-0.170772	-0.512315	7.33226e-14	3.15566e-16	-0.154068	-0.462204	2.14744e-11	1.72405e-13	-0.138316	-0.414947	1.61907e-08	2.58906e-10	-0.219931	-0.659793
ENSG00000167858	83659	TEKT1	protein_coding	6.05038e-10	1.99078e-11	-0.630875	-1.89263	0.00630513	0.000496659	-0.633795	-1.90139	0.00761462	0.000679984	-0.565139	-1.69542	1.74045e-08	2.79462e-10	-0.693692	-2.08108
ENSG00000204950	390205	LRRC10B	protein_coding	3.19589e-15	5.00541e-17	-0.654291	-1.96287	0.00472691	0.000344347	-0.457551	-1.37265	4.41111e-08	6.90869e-10	-0.824333	-2.473	1.75713e-08	2.83297e-10	-0.680988	-2.04296
ENSG00000159200	1827	RCAN1	protein_coding	6.15472e-14	1.19887e-15	-0.190247	-0.570742	0.000103621	3.72683e-06	-0.159227	-0.47768	0.000870728	4.93352e-05	-0.157782	-0.473345	1.77266e-08	2.87821e-10	-0.253733	-0.7612
ENSG00000177469	284119	CAVIN1	protein_coding	2.98653e-07	1.58013e-08	-0.0765801	-0.22974	0.00996328	0.000905455	-0.080657	-0.241971	0.00873681	0.000809944	-0.0751975	-0.225592	1.77266e-08	2.89113e-10	-0.0738857	-0.221657
ENSG00000114812	7433	VIPR1	protein_coding	1.42722e-22	1.0613e-24	0.270102	0.810306	1.09436e-10	8.49793e-13	0.325466	0.976399	2.99487e-07	5.75482e-09	0.220084	0.660251	1.77266e-08	2.893e-10	0.264756	0.794269
ENSG00000127884	1892	ECHS1	protein_coding	7.28387e-15	1.21749e-16	0.0942522	0.282756	2.24325e-05	6.28867e-07	0.0933801	0.28014	0.00194508	0.000130047	0.0663269	0.198981	1.93291e-08	3.16725e-10	0.12305	0.369149
ENSG00000166037	9702	CEP57	protein_coding	0.0561617	0.0160473	-0.0618696	-0.185609	0.96252	0.905134	0.00529822	0.0158947	0.582185	0.328017	-0.0468098	-0.140429	2.0014e-08	3.30323e-10	-0.144097	-0.432291
ENSG00000065534	4638	MYLK	protein_coding	3.39045e-07	1.81615e-08	-0.54692	-1.64076	0.480654	0.222288	-0.167676	-0.503029	0.00186219	0.000122912	-0.588624	-1.76587	2.0014e-08	3.30595e-10	-0.88446	-2.65338
ENSG00000182704	25987	TSKU	protein_coding	1.7503e-18	1.9005e-20	0.1236	0.370801	2.44584e-10	2.0441e-12	0.152962	0.458886	0.00160168	0.000102029	0.0897438	0.269231	2.0014e-08	3.31898e-10	0.128095	0.384286
ENSG00000145431	56034	PDGFC	protein_coding	7.9492e-09	3.23806e-10	-0.155886	-0.467658	0.0292395	0.00360971	-0.107558	-0.322674	0.000965769	5.63725e-05	-0.142078	-0.426233	2.06976e-08	3.44597e-10	-0.218023	-0.654068
ENSG00000177494	79413	ZBED2	protein_coding	6.76726e-26	3.74079e-28	0.351723	1.05517	4.26114e-08	5.63627e-10	0.300398	0.901195	1.24902e-11	9.53448e-14	0.382521	1.14756	2.21596e-08	3.70396e-10	0.37225	1.11675
ENSG00000100207	6942	TCF20	protein_coding	5.83311e-08	2.75226e-09	0.0773022	0.231907	0.181597	0.0455306	0.0571566	0.17147	1.22398e-06	2.68219e-08	0.0970624	0.291187	2.35569e-08	3.95302e-10	0.0776877	0.233063
ENSG00000162062	80178	TEDC2	protein_coding	1.85988e-06	1.17008e-07	0.492982	1.47894	0.202823	0.0537888	0.254158	0.762473	0.0962166	0.0193497	0.42939	1.28817	2.45148e-08	4.12989e-10	0.795397	2.38619
ENSG00000188064	7477	WNT7B	protein_coding	4.28975e-12	1.04449e-13	0.12585	0.377551	0.0210961	0.00233923	0.0845193	0.253558	5.83735e-10	6.37668e-12	0.117289	0.351868	2.82634e-08	4.78e-10	0.175742	0.527227
ENSG00000124237	128602	C20orf85	protein_coding	1.26263e-25	7.39499e-28	-0.822643	-2.46793	5.02919e-09	5.39457e-11	-0.777235	-2.3317	2.79122e-13	1.52455e-15	-0.982701	-2.9481	2.84734e-08	4.83426e-10	-0.707992	-2.12398
ENSG00000148965	6291	SAA4	protein_coding	1.93028e-15	2.97239e-17	-0.325968	-0.977904	6.61281e-08	9.00797e-10	-0.335333	-1.006	0.00230545	0.000160665	-0.260189	-0.780567	3.11931e-08	5.31653e-10	-0.382382	-1.14715
ENSG00000160213	1476	CSTB	protein_coding	2.44585e-09	8.91681e-11	-0.106633	-0.319898	0.0766497	0.0131902	-0.0635404	-0.190621	0.00066076	3.55687e-05	-0.109683	-0.329049	3.49585e-08	5.98132e-10	-0.146675	-0.440024
ENSG00000183844	54097	FAM3B	protein_coding	4.53454e-09	1.76953e-10	0.270568	0.811703	0.252867	0.0760797	0.140534	0.421603	1.52152e-05	4.54573e-07	0.31823	0.954689	3.58726e-08	6.16133e-10	0.352939	1.05882
ENSG00000026559	3755	KCNG1	protein_coding	1.00617e-06	5.9194e-08	-0.250145	-0.750434	0.00115952	6.30275e-05	-0.228314	-0.684941	0.36007	0.14236	-0.128188	-0.384563	3.73649e-08	6.44222e-10	-0.393932	-1.1818
ENSG00000197191	375791	CYSRT1	protein_coding	3.2628e-06	2.16432e-07	0.203811	0.611434	0.313966	0.107624	0.117946	0.353837	0.0200504	0.00232092	0.179196	0.537587	3.90073e-08	6.75107e-10	0.314293	0.94288
ENSG00000171130	155066	ATP6V0E2	protein_coding	0.000151873	1.54412e-05	0.122969	0.368908	0.633273	0.372512	0.0444117	0.133235	0.0431423	0.00633678	0.153731	0.461194	4.07882e-08	7.08613e-10	0.170765	0.512296
ENSG00000183087	2621	GAS6	protein_coding	3.5523e-15	5.61037e-17	-0.136724	-0.410173	0.00178209	0.000105664	-0.0806328	-0.241898	3.89939e-10	4.05438e-12	-0.182339	-0.547016	4.07884e-08	7.11301e-10	-0.147201	-0.441604
ENSG00000184009	71	ACTG1	protein_coding	1.81214e-16	2.4685e-18	-0.125286	-0.375858	0.000136267	5.16516e-06	-0.136068	-0.408204	3.28298e-07	6.41645e-09	-0.134531	-0.403593	4.08923e-08	7.15804e-10	-0.105259	-0.315777
ENSG00000121039	157506	RDH10	protein_coding	7.01288e-14	1.37526e-15	0.149952	0.449857	0.0266916	0.00318979	0.0901952	0.270586	6.13837e-10	6.7459e-12	0.179224	0.537671	4.09484e-08	7.1948e-10	0.180438	0.541315
ENSG00000116285	54206	ERRFI1	protein_coding	3.29036e-07	1.75821e-08	-0.157474	-0.472421	0.0689303	0.0114264	-0.113146	-0.339437	0.00870974	0.000805863	-0.151073	-0.453218	4.11816e-08	7.26287e-10	-0.208203	-0.624608
ENSG00000112306	6206	RPS12	protein_coding	7.02462e-10	2.35757e-11	-0.0760366	-0.22811	0.107628	0.0213755	-0.051085	-0.153255	4.46764e-05	1.55233e-06	-0.072691	-0.218073	4.24526e-08	7.51498e-10	-0.104334	-0.313002
ENSG00000259264		ENSG00000259264		2.20824e-08	9.73623e-10	0.279502	0.838506	0.0599459	0.00944791	0.167023	0.501068	0.0230825	0.0027767	0.201639	0.604917	4.44957e-08	7.90592e-10	0.469844	1.40953
ENSG00000222041	112597	CYTOR	lncRNA	0.00939556	0.00178907	-0.112544	-0.337632	0.704081	0.457285	-0.0602455	-0.180737	0.484396	0.233974	-0.0612312	-0.183694	4.58659e-08	8.19985e-10	-0.216156	-0.648467
ENSG00000136235	10457	GPNMB	protein_coding	4.94351e-20	4.91228e-22	-0.636885	-1.91065	7.73211e-06	1.91318e-07	-0.480375	-1.44113	1.1854e-18	3.35432e-21	-0.636576	-1.90973	4.58659e-08	8.23193e-10	-0.793703	-2.38111
ENSG00000153993	223117	SEMA3D	protein_coding	8.16038e-17	1.06865e-18	-0.651592	-1.95477	8.24426e-05	2.84827e-06	-0.522579	-1.56774	5.00419e-10	5.40068e-12	-0.847555	-2.54267	4.58659e-08	8.23992e-10	-0.58464	-1.75392
ENSG00000076716	2239	GPC4	protein_coding	4.09449e-16	5.73918e-18	-0.200562	-0.601685	2.36946e-06	5.06762e-08	-0.16546	-0.496379	4.22897e-07	8.54366e-09	-0.195075	-0.585224	4.66271e-08	8.40736e-10	-0.241151	-0.723453
ENSG00000149260	726	CAPN5	protein_coding	1.98439e-08	8.61871e-10	0.0951083	0.285325	0.342225	0.124833	0.0407628	0.122288	0.000126047	5.07637e-06	0.112096	0.336288	5.07288e-08	9.18032e-10	0.132466	0.397398
ENSG00000170915	85315	PAQR8	protein_coding	1.48998e-12	3.41216e-14	-0.148854	-0.446562	0.00858631	0.000741329	-0.0993957	-0.298187	4.95727e-05	1.75507e-06	-0.161205	-0.483615	5.76126e-08	1.0464e-09	-0.185962	-0.557885
ENSG00000092850	27285	TEKT2	protein_coding	1.32967e-14	2.31004e-16	-0.683575	-2.05072	0.000196619	7.98329e-06	-0.659921	-1.97976	1.73267e-05	5.26386e-07	-0.787368	-2.3621	5.79497e-08	1.06e-09	-0.603435	-1.81031
ENSG00000225614	84627	ZNF469	protein_coding	2.21205e-09	8.02079e-11	0.248393	0.745179	0.00187299	0.000112162	0.193037	0.579112	0.00826196	0.000754646	0.224954	0.674861	5.79497e-08	1.06015e-09	0.327188	0.981563
ENSG00000085662	231	AKR1B1	protein_coding	1.96572e-27	9.70182e-30	0.272267	0.816802	3.67146e-11	2.53688e-13	0.292478	0.877434	4.64261e-10	4.96014e-12	0.246985	0.740954	6.0201e-08	1.10773e-09	0.277339	0.832018
ENSG00000188313	5359	PLSCR1	protein_coding	3.28975e-13	7.03585e-15	-0.126482	-0.379445	3.77685e-06	8.62167e-08	-0.120873	-0.36262	0.0105296	0.00101651	-0.104434	-0.313303	6.0201e-08	1.10926e-09	-0.154137	-0.462412
ENSG00000169228	53917	RAB24	protein_coding	1.23294e-25	7.05881e-28	-0.150352	-0.451055	6.53469e-21	1.07507e-23	-0.147395	-0.442185	3.07914e-11	2.51259e-13	-0.140769	-0.422308	6.33482e-08	1.17142e-09	-0.16289	-0.488671
ENSG00000179889	23042	PDXDC1	protein_coding	2.87959e-08	1.29237e-09	-0.0646292	-0.193888	0.366036	0.139178	-0.02512	-0.0753601	0.000797724	4.47263e-05	-0.0734696	-0.220409	6.49295e-08	1.20493e-09	-0.095298	-0.285894
ENSG00000153789	339145	CIBAR2	protein_coding	3.95419e-15	6.32316e-17	-0.705738	-2.11721	1.12947e-07	1.65005e-09	-0.79347	-2.38041	0.000159636	6.60786e-06	-0.767549	-2.30265	6.70317e-08	1.24878e-09	-0.556195	-1.66858
ENSG00000237515	729993	SHISA9	protein_coding	7.5446e-07	4.31447e-08	-0.582729	-1.74819	0.572542	0.307003	-0.207739	-0.623218	4.48522e-06	1.13931e-07	-0.706384	-2.11915	6.70317e-08	1.25276e-09	-0.834064	-2.50219
ENSG00000147041	94122	SYTL5	protein_coding	5.08127e-09	1.99626e-10	0.122325	0.366975	0.44639	0.194113	0.0399031	0.119709	9.82298e-08	1.72594e-09	0.127752	0.383256	6.72228e-08	1.26076e-09	0.19932	0.597959
ENSG00000163082	130367	SGPP2	protein_coding	3.93959e-11	1.08367e-12	-0.0919224	-0.275767	0.0436756	0.0061819	-0.0725034	-0.21751	1.33809e-06	2.95866e-08	-0.106701	-0.320102	6.97279e-08	1.31233e-09	-0.0965632	-0.28969
ENSG00000170876	79188	TMEM43	protein_coding	8.75177e-11	2.51104e-12	-0.0569327	-0.170798	0.00828864	0.000706902	-0.0355135	-0.10654	0.000529183	2.75108e-05	-0.0418856	-0.125657	7.33807e-08	1.38591e-09	-0.093399	-0.280197
ENSG00000038427	1462	VCAN	protein_coding	4.70491e-12	1.15486e-13	-0.29657	-0.889711	0.00171159	0.000100661	-0.312213	-0.93664	0.000908421	5.23078e-05	-0.272974	-0.818922	7.39637e-08	1.40179e-09	-0.304524	-0.913572
ENSG00000122694	152007	GLIPR2	protein_coding	1.65946e-14	2.93758e-16	-0.220296	-0.660888	8.76493e-08	1.25164e-09	-0.260795	-0.782385	0.000917418	5.29465e-05	-0.214448	-0.643344	7.43915e-08	1.41479e-09	-0.185645	-0.556936
ENSG00000172331	669	BPGM	protein_coding	1.04965e-30	4.42075e-33	-0.144886	-0.434657	2.89461e-14	1.18101e-16	-0.121518	-0.364553	1.13377e-15	5.09485e-18	-0.173087	-0.51926	7.47915e-08	1.42732e-09	-0.140052	-0.420157
ENSG00000129451	5655	KLK10	protein_coding	4.66248e-20	4.60234e-22	0.256699	0.770098	5.48705e-07	1.00021e-08	0.260596	0.781787	4.28948e-09	5.56086e-11	0.263314	0.789942	7.52647e-08	1.4413e-09	0.246188	0.738564
ENSG00000203727	389432	SAMD5	protein_coding	1.06294e-22	7.62438e-25	0.788631	2.36589	5.27436e-20	1.07598e-22	0.642078	1.92624	4.0236e-08	6.27529e-10	0.905587	2.71676	7.68419e-08	1.47656e-09	0.818227	2.45468
ENSG00000101222	25876	SPEF1	protein_coding	0.0017764	0.000253603	-0.231608	-0.694825	0.583378	0.317218	-0.117221	-0.351663	0.497529	0.244606	-0.124955	-0.374865	7.87599e-08	1.5186e-09	-0.452648	-1.35795
ENSG00000134326	129607	CMPK2	protein_coding	3.22564e-07	1.71938e-08	-0.490091	-1.47027	0.0434152	0.00613973	-0.311857	-0.93557	0.021585	0.00254685	-0.444507	-1.33352	8.67844e-08	1.68143e-09	-0.713908	-2.14172
ENSG00000147394	7739	ZNF185	protein_coding	8.94518e-18	1.0478e-19	0.0947217	0.284165	8.72625e-09	1.0279e-10	0.106193	0.318579	3.71215e-05	1.25952e-06	0.0663452	0.199036	8.67844e-08	1.68475e-09	0.111627	0.334881
ENSG00000153714	286343	LURAP1L	protein_coding	2.05029e-08	8.9567e-10	-0.096911	-0.290733	6.39032e-09	7.23306e-11	-0.0944741	-0.283422	0.0934899	0.0185552	-0.0747164	-0.224149	8.92302e-08	1.7381e-09	-0.121543	-0.364628
ENSG00000197329	57162	PELI1	protein_coding	5.20913e-09	2.05247e-10	-0.142312	-0.426935	0.17504	0.0431843	-0.0801229	-0.240369	0.000108795	4.30283e-06	-0.156133	-0.4684	9.26636e-08	1.81107e-09	-0.190679	-0.572037
ENSG00000112667	10591	DNPH1	protein_coding	1.36899e-13	2.77474e-15	0.166815	0.500446	3.62142e-07	6.26766e-09	0.176867	0.530602	0.00476782	0.000389684	0.127019	0.381057	9.29307e-08	1.82241e-09	0.196559	0.589678
ENSG00000134321	91543	RSAD2	protein_coding	3.34423e-18	3.71923e-20	-0.836399	-2.5092	3.91579e-06	9.01899e-08	-0.848955	-2.54687	1.77622e-06	4.05598e-08	-0.866807	-2.60042	9.63267e-08	1.89535e-09	-0.793436	-2.38031
ENSG00000177383	64110	MAGEF1	protein_coding	1.4271e-10	4.24485e-12	0.111388	0.334163	3.18409e-06	7.06132e-08	0.13752	0.412561	0.00236479	0.00016589	0.0788675	0.236602	9.90615e-08	1.95568e-09	0.117775	0.353326
ENSG00000055732	55283	MCOLN3	protein_coding	1.42324e-09	4.99201e-11	-0.297158	-0.891474	0.0325283	0.00417627	-0.22119	-0.663569	0.0105538	0.00102024	-0.216789	-0.650366	1.01074e-07	2.00796e-09	-0.453496	-1.36049
ENSG00000099910	84861	KLHL22	protein_coding	0.0013503	0.000184027	0.104298	0.312895	0.00269898	0.000175835	0.115347	0.346041	0.979352	0.949662	0.0032163	0.00964891	1.01074e-07	2.0087e-09	0.194331	0.582994
ENSG00000173281	79660	PPP1R3B	protein_coding	3.38016e-06	2.25107e-07	-0.120095	-0.360284	0.1861	0.0472842	-0.0960207	-0.288062	0.0184277	0.00207096	-0.109167	-0.3275	1.03357e-07	2.06089e-09	-0.155097	-0.465291
ENSG00000159228	873	CBR1	protein_coding	4.23778e-28	1.98001e-30	0.121977	0.365931	2.02902e-20	3.73866e-23	0.135204	0.405613	2.22886e-12	1.45207e-14	0.135212	0.405636	1.04319e-07	2.08693e-09	0.0955147	0.286544
ENSG00000221963	80830	APOL6	protein_coding	8.64368e-16	1.27414e-17	-0.123462	-0.370387	2.0213e-08	2.52729e-10	-0.133459	-0.400377	0.00131618	8.08106e-05	-0.0985093	-0.295528	1.0673e-07	2.14218e-09	-0.138419	-0.415256
ENSG00000107902	64077	LHPP	protein_coding	4.75314e-08	2.19891e-09	0.0983339	0.295002	0.107116	0.0212321	0.060921	0.182763	0.00404589	0.000317366	0.102847	0.308541	1.1392e-07	2.294e-09	0.131234	0.393701
ENSG00000143546	6279	S100A8	protein_coding	5.19472e-18	5.87979e-20	0.363131	1.08939	3.47916e-06	7.78439e-08	0.343741	1.03122	2.78954e-06	6.66362e-08	0.339277	1.01783	1.14911e-07	2.32151e-09	0.406375	1.21913
ENSG00000132541	10247	RIDA	protein_coding	1.066e-05	7.96901e-07	0.103505	0.310514	0.211043	0.057427	0.0455607	0.136682	0.130027	0.029743	0.0676133	0.20284	1.20165e-07	2.43557e-09	0.19734	0.592019
ENSG00000166145	6692	SPINT1	protein_coding	2.48606e-12	5.8624e-14	-0.0910955	-0.273286	0.0111766	0.00104587	-0.0572006	-0.171602	2.4613e-07	4.66474e-09	-0.0930242	-0.279073	1.24901e-07	2.53978e-09	-0.123062	-0.369185
ENSG00000183690	80258	EFHC2	protein_coding	1.70297e-09	6.04043e-11	-0.4148	-1.2444	0.00831247	0.000710575	-0.397396	-1.19219	0.00192169	0.000127978	-0.367668	-1.103	1.32513e-07	2.70328e-09	-0.479335	-1.438
ENSG00000043039	8538	BARX2	protein_coding	2.62085e-10	8.33028e-12	-0.156035	-0.468104	0.0211107	0.00234363	-0.10572	-0.31716	6.33574e-05	2.31399e-06	-0.139838	-0.419513	1.36302e-07	2.78954e-09	-0.222546	-0.667637
ENSG00000168101	84309	NUDT16L1	protein_coding	4.773e-05	4.17119e-06	0.0981205	0.294361	0.0820395	0.0146576	0.0929442	0.278833	0.244442	0.0753759	0.0751293	0.225388	1.38559e-07	2.84486e-09	0.126288	0.378864
ENSG00000178033	254228	CALHM5	protein_coding	1.0656e-11	2.74884e-13	-0.555726	-1.66718	0.00702123	0.000570625	-0.489152	-1.46746	0.000125282	5.02928e-06	-0.45152	-1.35456	1.47167e-07	3.03127e-09	-0.726504	-2.17951
ENSG00000053254	1112	FOXN3	protein_coding	0.0153909	0.00323295	-0.0577196	-0.173159	0.757972	0.536036	0.0216871	0.0650613	0.0949058	0.0189674	-0.0674227	-0.202268	1.49351e-07	3.08609e-09	-0.127423	-0.382269
ENSG00000178363	810	CALML3	protein_coding	0.00270789	0.000414131	0.13601	0.40803	0.735738	0.503314	-0.0425647	-0.127694	0.0423561	0.00618785	0.168889	0.506667	1.51246e-07	3.1352e-09	0.281706	0.845117
ENSG00000163453	3490	IGFBP7	protein_coding	3.01953e-07	1.59958e-08	-0.0973891	-0.292167	0.272344	0.0847177	-0.0437316	-0.131195	0.00321372	0.000239612	-0.106495	-0.319484	1.5397e-07	3.20179e-09	-0.141941	-0.425823
ENSG00000164733	1508	CTSB	protein_coding	1.35286e-12	3.07145e-14	-0.0968984	-0.290695	0.00361954	0.000251291	-0.0713565	-0.214069	2.06192e-08	3.08012e-10	-0.118675	-0.356024	1.60297e-07	3.34391e-09	-0.100664	-0.301993
ENSG00000006016	9244	CRLF1	protein_coding	1.61268e-09	5.69894e-11	-0.31792	-0.953759	0.0190495	0.00203332	-0.189416	-0.568248	0.00103441	6.11574e-05	-0.310137	-0.93041	1.6364e-07	3.42443e-09	-0.454206	-1.36262
ENSG00000196169	124602	KIF19	protein_coding	1.50295e-14	2.64075e-16	-0.7136	-2.1408	0.000104334	3.76938e-06	-0.64186	-1.92558	3.65115e-05	1.22778e-06	-0.586007	-1.75802	1.68573e-07	3.53875e-09	-0.912932	-2.7388
ENSG00000165672	10935	PRDX3	protein_coding	1.20113e-16	1.58876e-18	0.103983	0.31195	4.33063e-09	4.55975e-11	0.103509	0.310527	0.000244689	1.08851e-05	0.0848977	0.254693	1.68894e-07	3.55659e-09	0.123543	0.37063
ENSG00000120457	3762	KCNJ5	protein_coding	0.000240694	2.55805e-05	-0.299189	-0.897566	0.177391	0.0439941	-0.176256	-0.528767	0.412207	0.176639	-0.135401	-0.406202	1.70398e-07	3.59948e-09	-0.58591	-1.75773
ENSG00000134339	6289	SAA2	protein_coding	7.04647e-27	3.6169e-29	-0.265345	-0.796036	2.62167e-15	9.14375e-18	-0.309112	-0.927336	8.95572e-09	1.21995e-10	-0.276407	-0.829222	1.8046e-07	3.8239e-09	-0.210517	-0.63155
ENSG00000131373	26061	HACL1	protein_coding	1.27122e-06	7.62098e-08	0.11573	0.347191	0.066001	0.0107931	0.0948486	0.284546	0.0493174	0.00763567	0.119824	0.359473	1.82265e-07	3.87416e-09	0.132518	0.397554
ENSG00000008130	65220	NADK	protein_coding	1.00892e-12	2.25074e-14	0.157083	0.471248	1.32266e-07	2.01062e-09	0.189757	0.56927	0.0389714	0.00550128	0.120644	0.361932	1.93838e-07	4.13289e-09	0.160847	0.482541
ENSG00000159403	715	C1R	protein_coding	5.77556e-15	9.42576e-17	-0.27005	-0.810151	9.61257e-12	5.76161e-14	-0.182062	-0.546187	5.95771e-12	4.35184e-14	-0.30886	-0.926581	1.96089e-07	4.1938e-09	-0.319228	-0.957684
ENSG00000073756	5743	PTGS2	protein_coding	2.61665e-10	8.29971e-12	-0.186343	-0.55903	0.0317752	0.00402523	-0.11978	-0.359339	0.00160168	0.000101929	-0.197555	-0.592664	2.13346e-07	4.57691e-09	-0.241695	-0.725086
ENSG00000126457	3276	PRMT1	protein_coding	7.63417e-05	7.07947e-06	0.0572914	0.171874	0.0578052	0.00898337	0.0478691	0.143607	0.502895	0.24966	0.0273055	0.0819164	2.16683e-07	4.66276e-09	0.0966997	0.290099
ENSG00000166681	27018	BEX3	protein_coding	3.88037e-20	3.77925e-22	0.130825	0.392474	2.4093e-05	6.81758e-07	0.114976	0.344928	6.3793e-11	5.75128e-13	0.131809	0.395428	2.20874e-07	4.76748e-09	0.145688	0.437065
ENSG00000187720	79875	THSD4	protein_coding	5.81633e-05	5.23607e-06	-0.11679	-0.350369	0.227594	0.0645206	-0.0791805	-0.237542	0.161	0.0410014	-0.0760758	-0.228227	2.23512e-07	4.83913e-09	-0.195113	-0.585338
ENSG00000109819	10891	PPARGC1A	protein_coding	1.07578e-07	5.29605e-09	-0.36634	-1.09902	0.20806	0.0560647	-0.211837	-0.63551	3.04806e-05	9.8085e-07	-0.320429	-0.961288	2.23788e-07	4.85983e-09	-0.566755	-1.70027
ENSG00000167601	558	AXL	protein_coding	2.05569e-10	6.34455e-12	-0.15996	-0.479881	0.000442684	2.02756e-05	-0.106769	-0.320308	0.000112774	4.47506e-06	-0.198964	-0.596892	2.23857e-07	4.87605e-09	-0.174148	-0.522444
ENSG00000180921	286077	FAM83H	protein_coding	8.16462e-11	2.33183e-12	0.0967434	0.29023	0.00208046	0.000126366	0.0881894	0.264568	1.23768e-08	1.7267e-10	0.0899648	0.269894	2.3282e-07	5.08663e-09	0.112076	0.336228
ENSG00000165660	23172	ABRAXAS2	protein_coding	0.00184717	0.000264872	0.0605135	0.18154	0.30471	0.102465	0.0383568	0.11507	0.861666	0.700456	0.00949372	0.0284812	2.38157e-07	5.21888e-09	0.13369	0.40107
ENSG00000078401	1906	EDN1	protein_coding	1.36837e-20	1.26068e-22	-0.317287	-0.951861	2.49679e-07	4.09121e-09	-0.369468	-1.1084	1.09911e-08	1.52613e-10	-0.332694	-0.998082	2.38606e-07	5.24443e-09	-0.249698	-0.749095
ENSG00000272520		ENSG00000272520		7.51325e-08	3.61918e-09	-0.137465	-0.412394	0.0416819	0.00582604	-0.056079	-0.168237	0.00141327	8.81665e-05	-0.122018	-0.366054	2.45916e-07	5.43533e-09	-0.234297	-0.702892
ENSG00000187091	5333	PLCD1	protein_coding	0.0211383	0.00479075	-0.092689	-0.278067	0.692434	0.442638	0.0445641	0.133692	0.16464	0.0422976	-0.11429	-0.342869	2.45916e-07	5.43747e-09	-0.208342	-0.625025
ENSG00000171862	5728	PTEN	protein_coding	2.19888e-08	9.68052e-10	-0.135663	-0.406988	0.0390696	0.00533234	-0.0820504	-0.246151	0.00456241	0.000367791	-0.134076	-0.402228	2.58796e-07	5.7393e-09	-0.190862	-0.572585
ENSG00000119986	60370	AVPI1	protein_coding	1.1506e-12	2.58953e-14	-0.127003	-0.381009	0.000363916	1.60088e-05	-0.0965978	-0.289793	1.42909e-06	3.18808e-08	-0.131659	-0.394976	2.65978e-07	5.91606e-09	-0.152752	-0.458256
ENSG00000125845	650	BMP2	protein_coding	2.74505e-08	1.22295e-09	-0.157673	-0.47302	0.0887744	0.0163764	-0.111025	-0.333074	3.56258e-06	8.72123e-08	-0.166915	-0.500745	2.67098e-07	5.95856e-09	-0.195081	-0.585242
ENSG00000196502	6817	SULT1A1	protein_coding	2.43122e-10	7.63156e-12	0.176937	0.530811	0.050063	0.00743491	0.10631	0.318929	0.000182924	7.82373e-06	0.160597	0.481791	2.67405e-07	5.983e-09	0.263904	0.791713
ENSG00000188153	1287	COL4A5	protein_coding	3.39587e-06	2.26376e-07	-0.155448	-0.466344	0.00673572	0.000542102	-0.132293	-0.396879	0.425987	0.18784	-0.0768688	-0.230606	2.6786e-07	6.01081e-09	-0.257183	-0.771548
ENSG00000160014	808	CALM3	protein_coding	6.24563e-08	2.96335e-09	0.0735711	0.220713	0.0604609	0.00958968	0.0470902	0.141271	0.0151499	0.00159714	0.0613948	0.184184	2.75795e-07	6.20702e-09	0.112228	0.336685
ENSG00000106789	7464	CORO2A	protein_coding	3.77154e-17	4.69085e-19	0.0735411	0.220623	0.00103082	5.52853e-05	0.0461741	0.138522	3.22902e-11	2.6774e-13	0.0821098	0.246329	3.08578e-07	6.96514e-09	0.0923396	0.277019
ENSG00000135114	8638	OASL	protein_coding	6.13302e-10	2.02201e-11	-0.50779	-1.52337	1.51436e-09	1.445e-11	-0.437795	-1.31338	0.0242199	0.0029725	-0.429113	-1.28734	3.35635e-07	7.59794e-09	-0.656463	-1.96939
ENSG00000255974	1548	CYP2A6	protein_coding	1.04363e-10	3.01495e-12	0.617883	1.85365	0.172745	0.0423563	0.277087	0.831262	4.7166e-08	7.48027e-10	0.86173	2.58519	3.50611e-07	7.96004e-09	0.714831	2.14449
ENSG00000124191	84969	TOX2	protein_coding	0.00127854	0.000171807	-0.241954	-0.725861	0.428913	0.181433	-0.121559	-0.364678	0.395739	0.165564	-0.171696	-0.515088	3.58816e-07	8.16992e-09	-0.432606	-1.29782
ENSG00000137673	4316	MMP7	protein_coding	5.37037e-11	1.50198e-12	-0.334167	-1.0025	0.00130079	7.26748e-05	-0.360858	-1.08257	2.2969e-05	7.1797e-07	-0.341478	-1.02443	3.64642e-07	8.32658e-09	-0.300165	-0.900496
ENSG00000169919	2990	GUSB	protein_coding	7.09645e-11	2.01742e-12	-0.11873	-0.35619	0.017175	0.00178916	-0.0773718	-0.232115	4.06436e-05	1.4015e-06	-0.119939	-0.359816	3.72233e-07	8.52441e-09	-0.15888	-0.476639
ENSG00000155850	1836	SLC26A2	protein_coding	0.166806	0.0659826	0.072729	0.218187	0.746658	0.520811	-0.0356766	-0.10703	0.736693	0.506755	0.0576362	0.172909	3.89371e-07	8.94251e-09	0.196227	0.588682
ENSG00000145623	9180	OSMR	protein_coding	6.80965e-15	1.12478e-16	-0.0977849	-0.293355	1.46392e-06	2.97678e-08	-0.0899725	-0.269917	0.000149306	6.14085e-06	-0.0943114	-0.282934	3.99999e-07	9.21292e-09	-0.109071	-0.327212
ENSG00000138193	51196	PLCE1	protein_coding	1.00832e-14	1.73849e-16	-0.255975	-0.767926	0.000492212	2.2868e-05	-0.218494	-0.655482	4.05162e-05	1.39444e-06	-0.28344	-0.85032	4.10792e-07	9.48855e-09	-0.265992	-0.797975
ENSG00000258818	6038	RNASE4	protein_coding	4.60239e-13	1.0025e-14	-0.244561	-0.733682	9.82901e-05	3.49651e-06	-0.198302	-0.594906	0.000284432	1.31023e-05	-0.27657	-0.829711	4.16881e-07	9.68035e-09	-0.25881	-0.776429
ENSG00000103202	4833	NME4	protein_coding	0.000875523	0.000111255	0.0503901	0.15117	0.549671	0.285108	0.0252208	0.0756623	0.45396	0.208369	0.0247087	0.0741262	4.16881e-07	9.68406e-09	0.101241	0.303722
ENSG00000102100	7355	SLC35A2	protein_coding	0.000111051	1.08011e-05	0.0534008	0.160202	0.269842	0.0836	0.0243187	0.0729561	0.144565	0.0347358	0.0465026	0.139508	4.21706e-07	9.84188e-09	0.0893811	0.268143
ENSG00000115884	6382	SDC1	protein_coding	8.51103e-18	9.85747e-20	0.0905123	0.271537	5.8381e-05	1.8902e-06	0.093541	0.280623	4.47921e-08	7.04483e-10	0.0888876	0.266663	4.21706e-07	9.85165e-09	0.0891083	0.267325
ENSG00000142168	6647	SOD1	protein_coding	2.76913e-20	2.6423e-22	0.123612	0.370837	8.27151e-12	4.84446e-14	0.111611	0.334833	2.66253e-08	4.07561e-10	0.127613	0.382838	4.22042e-07	9.88726e-09	0.131613	0.394838
ENSG00000183779	80139	ZNF703	protein_coding	7.45997e-21	6.72556e-23	-0.201218	-0.603654	5.92726e-06	1.4081e-07	-0.173547	-0.52064	3.94164e-11	3.29421e-13	-0.197215	-0.591646	4.25269e-07	9.99086e-09	-0.232892	-0.698677
ENSG00000170027	7532	YWHAG	protein_coding	9.92361e-06	7.35324e-07	0.0565846	0.169754	0.0628159	0.0101441	0.0544005	0.163201	0.015913	0.00170481	0.0586176	0.175853	4.32373e-07	1.01862e-08	0.0567356	0.170207
ENSG00000005020	8935	SKAP2	protein_coding	0.00200155	0.000290434	-0.11716	-0.35148	0.209203	0.0565938	-0.0772198	-0.231659	0.414564	0.178578	-0.106318	-0.318954	4.33388e-07	1.02386e-08	-0.167942	-0.503827
ENSG00000138792	2028	ENPEP	protein_coding	5.79254e-08	2.72931e-09	0.663056	1.98917	9.02756e-05	3.1486e-06	0.698432	2.0953	0.152342	0.0376038	0.388663	1.16599	4.50702e-07	1.06773e-08	0.902072	2.70622
ENSG00000104904	4946	OAZ1	protein_coding	4.47634e-05	3.87659e-06	0.0564151	0.169245	0.477249	0.219215	0.0212235	0.0636705	0.0122723	0.00123132	0.0519219	0.155766	4.51935e-07	1.07363e-08	0.0960999	0.2883
ENSG00000147224	5631	PRPS1	protein_coding	2.25078e-07	1.16272e-08	0.164107	0.49232	0.0231026	0.00262569	0.133258	0.399773	0.170233	0.0442946	0.097062	0.291186	4.5244e-07	1.07781e-08	0.262	0.786
ENSG00000158014	7780	SLC30A2	protein_coding	2.56108e-06	1.66177e-07	-0.425102	-1.27531	0.00222492	0.000138069	-0.522581	-1.56774	0.351598	0.137576	-0.224469	-0.673408	4.5684e-07	1.09129e-08	-0.528257	-1.58477
ENSG00000215187	730112	FAM166B	protein_coding	5.49516e-11	1.54773e-12	-0.508252	-1.52475	0.00939577	0.000838422	-0.434691	-1.30407	0.000965769	5.63719e-05	-0.416387	-1.24916	4.67058e-07	1.11878e-08	-0.673677	-2.02103
ENSG00000174903	81876	RAB1B	protein_coding	1.59853e-15	2.38791e-17	0.0637929	0.191379	0.000366308	1.62712e-05	0.0550687	0.165206	8.89777e-07	1.9147e-08	0.054379	0.163137	4.70253e-07	1.13147e-08	0.081931	0.245793
ENSG00000109475	6164	RPL34	protein_coding	1.55509e-08	6.67229e-10	-0.0831834	-0.24955	0.183853	0.0464835	-0.0481989	-0.144597	1.32761e-07	2.37635e-09	-0.0795843	-0.238753	4.70253e-07	1.13262e-08	-0.121767	-0.365301
ENSG00000159348	51706	CYB5R1	protein_coding	7.5961e-10	2.56436e-11	-0.0932066	-0.27962	0.0309822	0.0038901	-0.0741917	-0.222575	6.4599e-06	1.71742e-07	-0.0928903	-0.278671	4.86667e-07	1.17753e-08	-0.112538	-0.337614
ENSG00000185361	126282	TNFAIP8L1	protein_coding	9.24485e-13	2.0563e-14	-0.244237	-0.732712	6.01693e-05	1.95998e-06	-0.187684	-0.563052	3.08501e-07	5.94832e-09	-0.253553	-0.760659	4.86667e-07	1.17856e-08	-0.291475	-0.874425
ENSG00000141756	60681	FKBP10	protein_coding	3.71356e-17	4.5943e-19	0.239034	0.717101	7.75723e-08	1.09242e-09	0.250276	0.750829	3.27052e-07	6.37058e-09	0.211235	0.633705	5.03496e-07	1.22262e-08	0.255589	0.766767
ENSG00000111249	23316	CUX2	protein_coding	2.48606e-12	5.87324e-14	-0.257037	-0.771112	0.00405419	0.000287336	-0.199155	-0.597465	7.91232e-06	2.15043e-07	-0.256748	-0.770245	5.12048e-07	1.24676e-08	-0.315208	-0.945625
ENSG00000127329	5787	PTPRB	protein_coding	5.3421e-05	4.76345e-06	-0.195188	-0.585565	0.141744	0.031933	-0.14699	-0.440969	0.182592	0.0488442	-0.135363	-0.406088	5.13839e-07	1.2545e-08	-0.303213	-0.909638
ENSG00000152291	10618	TGOLN2	protein_coding	2.00213e-08	8.70894e-10	0.0535229	0.160569	0.01511	0.00153227	0.0489586	0.146876	0.033392	0.00452668	0.0375462	0.112639	5.16818e-07	1.26518e-08	0.0740638	0.222191
ENSG00000095203	54566	EPB41L4B	protein_coding	2.81345e-12	6.72074e-14	-0.107495	-0.322485	5.75385e-05	1.85156e-06	-0.0798414	-0.239524	0.00183536	0.000120694	-0.102265	-0.306795	5.20984e-07	1.2788e-08	-0.140378	-0.421135
ENSG00000116704	23169	SLC35D1	protein_coding	0.000400155	4.52663e-05	0.0723879	0.217164	0.994961	0.984692	-0.000644974	-0.00193492	0.00380302	0.000296313	0.0860091	0.258027	5.51521e-07	1.35739e-08	0.131799	0.395398
ENSG00000140682	7041	TGFB1I1	protein_coding	3.78304e-09	1.44238e-10	-0.21251	-0.63753	0.198739	0.0522512	-0.122847	-0.368542	7.01673e-05	2.58579e-06	-0.214931	-0.644794	5.71785e-07	1.41103e-08	-0.299751	-0.899253
ENSG00000006534	221	ALDH3B1	protein_coding	5.63942e-09	2.23781e-10	0.161076	0.483227	0.104963	0.0206158	0.0821588	0.246477	0.000917418	5.28995e-05	0.147128	0.441385	5.74964e-07	1.42265e-08	0.25394	0.761819
ENSG00000092969	7042	TGFB2	protein_coding	1.91535e-18	2.10491e-20	-0.194392	-0.583176	6.17001e-09	6.94308e-11	-0.2051	-0.6153	4.11961e-06	1.03017e-07	-0.214141	-0.642423	6.081e-07	1.50865e-08	-0.163935	-0.491806
ENSG00000128536	222256	CDHR3	protein_coding	2.58901e-15	4.02084e-17	-0.861062	-2.58319	1.56759e-07	2.42421e-09	-0.843944	-2.53183	0.000463121	2.32536e-05	-0.803216	-2.40965	6.11377e-07	1.5208e-08	-0.936026	-2.80808
ENSG00000185201	10581	IFITM2	protein_coding	5.20913e-09	2.05335e-10	-0.161779	-0.485337	0.104963	0.0206183	-0.101403	-0.30421	0.000318548	1.50512e-05	-0.202221	-0.606662	6.12606e-07	1.52789e-08	-0.181713	-0.545139
ENSG00000182853	284013	VMO1	protein_coding	1.46387e-26	7.61026e-29	-0.377707	-1.13312	1.2642e-10	9.89996e-13	-0.356113	-1.06834	6.84434e-14	3.46811e-16	-0.418704	-1.25611	6.19184e-07	1.54837e-08	-0.358303	-1.07491
ENSG00000086062	2683	B4GALT1	protein_coding	9.99956e-22	8.15968e-24	-0.0924375	-0.277313	4.76019e-09	5.04337e-11	-0.120422	-0.361267	4.83332e-12	3.33969e-14	-0.0883089	-0.264927	6.37921e-07	1.59942e-08	-0.0685812	-0.205744
ENSG00000114054	5096	PCCB	protein_coding	4.46004e-09	1.73753e-10	0.162863	0.48859	0.0271498	0.00326777	0.137702	0.413107	0.00858759	0.000791733	0.130578	0.391733	6.41673e-07	1.61305e-08	0.22031	0.66093
ENSG00000110002	4013	VWA5A	protein_coding	4.66895e-15	7.52759e-17	-0.110029	-0.330087	8.3812e-08	1.19133e-09	-0.127524	-0.382572	3.35027e-05	1.10897e-06	-0.108717	-0.326151	6.62153e-07	1.66889e-08	-0.0938459	-0.281538
ENSG00000137462	7097	TLR2	protein_coding	2.27488e-20	2.12577e-22	-0.183576	-0.550727	5.24882e-07	9.3951e-09	-0.152123	-0.456368	7.00116e-11	6.35799e-13	-0.190551	-0.571653	6.86682e-07	1.73523e-08	-0.208053	-0.62416
ENSG00000126549	6779	STATH	protein_coding	9.24376e-12	2.35413e-13	0.656651	1.96995	5.88248e-08	7.97441e-10	0.639289	1.91787	0.019531	0.00223361	0.432135	1.2964	7.31222e-07	1.8526e-08	0.89853	2.69559
ENSG00000151726	2180	ACSL1	protein_coding	0.0504753	0.0139907	-0.0651619	-0.195486	0.966733	0.916793	-0.00508204	-0.0152461	0.762441	0.542429	-0.0250726	-0.0752179	7.51409e-07	1.90869e-08	-0.165331	-0.495993
ENSG00000155066	150696	PROM2	protein_coding	1.5883e-06	9.82498e-08	0.0909843	0.272953	0.046254	0.00669642	0.0757099	0.22713	0.247478	0.0771128	0.0482203	0.144661	7.60381e-07	1.93648e-08	0.149023	0.447069
ENSG00000129116	23022	PALLD	protein_coding	3.72275e-09	1.4062e-10	-0.110667	-0.332001	0.00295182	0.000196386	-0.0960388	-0.288116	0.00752097	0.000668785	-0.108543	-0.32563	7.62822e-07	1.94772e-08	-0.127419	-0.382257
ENSG00000149313	60496	AASDHPPT	protein_coding	0.0254884	0.00603831	0.0703793	0.211138	0.9971	0.993294	0.000251992	0.000755976	0.505027	0.251186	0.0556799	0.16704	7.66094e-07	1.96111e-08	0.155206	0.465618
ENSG00000168874	84913	ATOH8	protein_coding	7.23516e-18	8.28453e-20	-0.324474	-0.973423	1.34173e-07	2.04844e-09	-0.367859	-1.10358	8.36999e-06	2.29684e-07	-0.352424	-1.05727	7.71923e-07	1.98111e-08	-0.253141	-0.759422
ENSG00000136997	4609	MYC	protein_coding	6.22753e-14	1.21715e-15	0.160514	0.481542	0.00339878	0.000232833	0.136106	0.408319	1.69169e-13	9.01732e-16	0.161598	0.484794	7.76346e-07	1.99757e-08	0.183837	0.551512
ENSG00000166949	4088	SMAD3	protein_coding	7.60343e-08	3.66762e-09	0.120286	0.360858	0.429014	0.181588	0.0380825	0.114248	0.000476974	2.42316e-05	0.128703	0.38611	7.85234e-07	2.02561e-08	0.194072	0.582215
ENSG00000144120	80775	TMEM177	protein_coding	3.3134e-10	1.06624e-11	0.197906	0.593717	0.000264341	1.10113e-05	0.157949	0.473846	0.0222257	0.00263853	0.169609	0.508827	7.87651e-07	2.03703e-08	0.26616	0.798479
ENSG00000140450	91947	ARRDC4	protein_coding	7.28433e-17	9.3301e-19	0.136829	0.410487	7.49886e-05	2.5592e-06	0.133694	0.401081	3.77118e-10	3.87144e-12	0.12203	0.36609	7.90445e-07	2.04945e-08	0.154764	0.464291
ENSG00000196411	2050	EPHB4	protein_coding	1.456e-13	3.00859e-15	-0.0940647	-0.282194	0.00222995	0.000138675	-0.0864672	-0.259402	1.15022e-06	2.50542e-08	-0.10069	-0.30207	8.1895e-07	2.12875e-08	-0.0950368	-0.28511
ENSG00000198053	140885	SIRPA	protein_coding	2.50617e-21	2.11101e-23	-0.123372	-0.370115	5.30305e-09	5.72322e-11	-0.110435	-0.331306	1.99656e-07	3.69198e-09	-0.136724	-0.410173	8.68006e-07	2.26198e-08	-0.122956	-0.368868
ENSG00000119922	3433	IFIT2	protein_coding	9.28313e-12	2.37027e-13	-0.265505	-0.796516	9.28024e-07	1.78936e-08	-0.270526	-0.811577	0.00152652	9.64374e-05	-0.204646	-0.613939	9.27177e-07	2.42228e-08	-0.321344	-0.964032
ENSG00000175121	149708	WFDC5	protein_coding	3.47614e-07	1.86434e-08	-0.363363	-1.09009	0.0045638	0.000329461	-0.350322	-1.05097	0.242221	0.0744707	-0.207466	-0.622398	9.79919e-07	2.56651e-08	-0.532302	-1.59691
ENSG00000115468	80303	EFHD1	protein_coding	0.000116076	1.13815e-05	-0.150441	-0.451324	0.682334	0.429333	-0.0513438	-0.154031	0.0127682	0.00128976	-0.19624	-0.588721	1.03192e-06	2.70951e-08	-0.20374	-0.611219
ENSG00000259207	3690	ITGB3	protein_coding	1.06738e-18	1.1379e-20	-0.530621	-1.59186	1.79321e-05	4.87361e-07	-0.45489	-1.36467	1.54632e-16	6.20725e-19	-0.560427	-1.68128	1.03571e-06	2.72627e-08	-0.576546	-1.72964
ENSG00000124102	5266	PI3	protein_coding	5.86665e-14	1.13117e-15	-0.298859	-0.896577	0.0123786	0.00118768	-0.213088	-0.639264	1.83354e-09	2.17187e-11	-0.370729	-1.11219	1.03884e-06	2.74134e-08	-0.31276	-0.938279
ENSG00000172183	3669	ISG20	protein_coding	0.000120556	1.18604e-05	-0.119303	-0.357909	0.00684104	0.00055283	-0.158061	-0.474183	0.347095	0.134363	-0.0612847	-0.183854	1.05146e-06	2.78156e-08	-0.138563	-0.41569
ENSG00000189280	2709	GJB5	protein_coding	1.70569e-11	4.52351e-13	0.127346	0.382039	0.000779433	3.92383e-05	0.0989092	0.296728	0.000364583	1.75382e-05	0.124845	0.374535	1.06184e-06	2.81602e-08	0.158284	0.474853
ENSG00000103257	8140	SLC7A5	protein_coding	2.67997e-20	2.53959e-22	0.291849	0.875548	5.02299e-12	2.75205e-14	0.244916	0.734747	2.63932e-07	5.01949e-09	0.301563	0.904688	1.06529e-06	2.83216e-08	0.32907	0.98721
ENSG00000108107	6158	RPL28	protein_coding	2.17596e-12	5.06902e-14	-0.0876239	-0.262872	0.000283376	1.2028e-05	-0.0798564	-0.239569	0.000707859	3.8989e-05	-0.0805027	-0.241508	1.06535e-06	2.83935e-08	-0.102513	-0.307538
ENSG00000185347	283643	TEDC1	protein_coding	0.242324	0.110733	0.071885	0.215655	0.795493	0.593892	-0.0393859	-0.118158	0.92827	0.832364	-0.0141284	-0.0423851	1.07579e-06	2.87426e-08	0.269169	0.807508
ENSG00000138029	3032	HADHB	protein_coding	1.11686e-06	6.62209e-08	0.0620565	0.18617	0.00785998	0.000662585	0.0639773	0.191932	0.0906541	0.0176583	0.0519211	0.155763	1.11407e-06	2.98386e-08	0.0702712	0.210814
ENSG00000178531	404217	CTXN1	protein_coding	0.0170136	0.00366224	0.125256	0.375767	0.812182	0.617207	0.0378057	0.113417	0.733709	0.502674	0.0411786	0.123536	1.26774e-06	3.40376e-08	0.296782	0.890347
ENSG00000097021	11332	ACOT7	protein_coding	1.09802e-19	1.10554e-21	0.138662	0.415985	8.06937e-11	5.96757e-13	0.141775	0.425326	1.37615e-05	3.98533e-07	0.126679	0.380036	1.28063e-06	3.44682e-08	0.147531	0.442594
ENSG00000162434	3716	JAK1	protein_coding	0.000110217	1.07055e-05	-0.0629968	-0.18899	0.160727	0.0379597	-0.0545752	-0.163726	0.382467	0.157144	-0.0354976	-0.106493	1.33562e-06	3.6036e-08	-0.0989177	-0.296753
ENSG00000189143	1364	CLDN4	protein_coding	7.28433e-17	9.39543e-19	-0.126563	-0.37969	0.000241094	9.9319e-06	-0.0987425	-0.296228	2.08977e-11	1.66401e-13	-0.132121	-0.396364	1.39191e-06	3.76464e-08	-0.148826	-0.446478
ENSG00000159713	51673	TPPP3	protein_coding	9.28125e-25	5.68016e-27	-0.755672	-2.26702	2.17032e-07	3.48484e-09	-0.780166	-2.3405	2.68252e-14	1.30631e-16	-0.747617	-2.24285	1.50728e-06	4.08659e-08	-0.739235	-2.2177
ENSG00000205922	390874	ONECUT3	protein_coding	3.22727e-07	1.72237e-08	-0.239955	-0.719866	0.011822	0.00111716	-0.14892	-0.446761	0.0948819	0.0189536	-0.183482	-0.550446	1.54075e-06	4.18749e-08	-0.387464	-1.16239
ENSG00000184678	8349	H2BC21	protein_coding	5.47969e-15	8.90684e-17	0.183373	0.55012	3.57603e-11	2.4474e-13	0.176411	0.529233	8.7993e-05	3.38747e-06	0.128713	0.38614	1.54236e-06	4.20201e-08	0.244995	0.734986
ENSG00000119917	3437	IFIT3	protein_coding	4.75437e-14	8.94807e-16	-0.260397	-0.781191	9.61257e-12	5.81967e-14	-0.306543	-0.91963	0.00288164	0.000210681	-0.177724	-0.533172	1.54876e-06	4.23027e-08	-0.296923	-0.89077
ENSG00000023909	2730	GCLM	protein_coding	3.18824e-28	1.44768e-30	0.327886	0.983659	9.2271e-19	2.24666e-21	0.388928	1.16678	1.03084e-12	6.10525e-15	0.340994	1.02298	1.54876e-06	4.23984e-08	0.253738	0.761213
ENSG00000087074	23645	PPP1R15A	protein_coding	5.32689e-15	8.62342e-17	-0.200316	-0.600948	3.27108e-08	4.19755e-10	-0.208727	-0.626182	0.000183559	7.8637e-06	-0.156163	-0.46849	1.61077e-06	4.42019e-08	-0.236058	-0.708173
ENSG00000165688	23203	PMPCA	protein_coding	1.29249e-09	4.5249e-11	0.0984419	0.295326	0.040576	0.00561538	0.0698118	0.209435	3.02547e-05	9.6761e-07	0.121425	0.364275	1.65389e-06	4.54939e-08	0.104089	0.312266
ENSG00000139116	55605	KIF21A	protein_coding	0.00274918	0.000421711	-0.108309	-0.324927	0.603765	0.339245	-0.0515374	-0.154612	0.182489	0.0488012	-0.114699	-0.344098	1.6558e-06	4.56554e-08	-0.158691	-0.476072
ENSG00000205670	102723553;54065	SMIM11A	protein_coding	0.00222416	0.000329906	0.0735694	0.220708	0.210709	0.0572808	0.054753	0.164259	0.327245	0.121715	0.0710918	0.213275	1.66234e-06	4.59452e-08	0.0948634	0.28459
ENSG00000234745	3106	HLA-B	protein_coding	1.02177e-11	2.62906e-13	-0.0794528	-0.238358	0.012268	0.00117142	-0.0640146	-0.192044	6.75984e-07	1.4146e-08	-0.080618	-0.241854	1.67481e-06	4.64001e-08	-0.0937258	-0.281177
ENSG00000072310	6720	SREBF1	protein_coding	4.47415e-06	3.05618e-07	0.100807	0.302422	0.0447715	0.00640225	0.0858675	0.257603	0.178321	0.0473497	0.0665496	0.199649	1.89371e-06	5.25892e-08	0.150005	0.450015
ENSG00000026297	8635	RNASET2	protein_coding	1.85501e-14	3.33256e-16	0.191726	0.575179	0.000105295	3.81101e-06	0.21666	0.64998	2.77411e-08	4.2718e-10	0.17555	0.52665	1.90434e-06	5.30098e-08	0.182969	0.548906
ENSG00000120860	51019	WASHC3	protein_coding	0.00360129	0.000573989	0.0779219	0.233766	0.500779	0.239359	0.0383581	0.115074	0.710654	0.474809	0.0273816	0.0821449	1.97078e-06	5.50395e-08	0.168026	0.504078
ENSG00000198682	9060	PAPSS2	protein_coding	7.53324e-06	5.38867e-07	-0.23988	-0.719641	0.0838031	0.0151216	-0.201531	-0.604592	0.0961031	0.0193016	-0.188179	-0.564538	1.97078e-06	5.51187e-08	-0.329931	-0.989792
ENSG00000143819	2052	EPHX1	protein_coding	6.96651e-22	5.54717e-24	0.140489	0.421468	1.50742e-11	9.32466e-14	0.193404	0.580211	9.3547e-11	8.80312e-13	0.113407	0.34022	2.03757e-06	5.71205e-08	0.114657	0.343972
ENSG00000110171	10612	TRIM3	protein_coding	0.000311553	3.41568e-05	0.160648	0.481945	0.344594	0.126241	0.0987689	0.296307	0.27961	0.0933192	0.126171	0.378513	2.15203e-06	6.04709e-08	0.257005	0.771016
ENSG00000133048	1116	CHI3L1	protein_coding	3.80875e-13	8.19598e-15	-0.609979	-1.82994	2.64689e-05	7.54215e-07	-0.539973	-1.61992	0.00166122	0.000107242	-0.608719	-1.82616	2.18499e-06	6.1541e-08	-0.681244	-2.04373
ENSG00000101144	655	BMP7	protein_coding	1.48651e-06	9.08773e-08	0.351189	1.05357	0.0542625	0.00825579	0.206644	0.619932	0.0352317	0.004836	0.41723	1.25169	2.28998e-06	6.46488e-08	0.429692	1.28908
ENSG00000168268	64943	NT5DC2	protein_coding	0.000291181	3.16167e-05	0.107258	0.321773	0.254317	0.0766794	0.0600755	0.180227	0.239902	0.0733313	0.0961694	0.288508	2.3257e-06	6.58101e-08	0.165528	0.496583
ENSG00000140688	64755	RUSF1	protein_coding	1.42694e-11	3.71854e-13	-0.0778913	-0.233674	0.0261164	0.00309431	-0.0506895	-0.152069	2.33201e-07	4.37367e-09	-0.0825909	-0.247773	2.35381e-06	6.67605e-08	-0.100394	-0.301181
ENSG00000131269	22	ABCB7	protein_coding	0.237234	0.107423	-0.0594754	-0.178426	0.122228	0.0258678	0.108617	0.32585	0.274921	0.0908203	-0.105751	-0.317254	2.37877e-06	6.76249e-08	-0.181291	-0.543874
ENSG00000187134	1645	AKR1C1	protein_coding	5.71884e-27	2.8978e-29	0.358063	1.07419	1.57048e-14	5.89083e-17	0.397221	1.19166	1.41965e-14	6.72641e-17	0.323415	0.970244	2.38925e-06	6.81297e-08	0.353554	1.06066
ENSG00000129194	6665	SOX15	protein_coding	5.71118e-12	1.42065e-13	0.142416	0.427249	0.000912139	4.74197e-05	0.172052	0.516156	6.2676e-07	1.29922e-08	0.107032	0.321096	2.38925e-06	6.82374e-08	0.148164	0.444493
ENSG00000226738		ENSG00000226738		1.08996e-12	2.44589e-14	-0.495255	-1.48576	8.87862e-05	3.09081e-06	-0.439273	-1.31782	0.000506616	2.60709e-05	-0.50737	-1.52211	2.41338e-06	6.90854e-08	-0.53912	-1.61736
ENSG00000084636	1307	COL16A1	protein_coding	1.94255e-09	6.96691e-11	-0.269546	-0.808637	0.00392728	0.000277308	-0.158679	-0.476038	0.00108699	6.5165e-05	-0.277147	-0.831442	2.46038e-06	7.05925e-08	-0.37281	-1.11843
ENSG00000185950	8660	IRS2	protein_coding	3.54409e-05	2.96429e-06	-0.120657	-0.361971	0.221668	0.0618791	-0.0728109	-0.218433	0.0608081	0.010156	-0.0984296	-0.295289	2.48769e-06	7.15398e-08	-0.190731	-0.572193
ENSG00000126458	6237	RRAS	protein_coding	6.49529e-06	4.56073e-07	-0.0542418	-0.162725	0.396626	0.159598	-0.0249951	-0.0749852	0.00674189	0.000586522	-0.0606865	-0.18206	2.50821e-06	7.23123e-08	-0.0770437	-0.231131
ENSG00000115380	2202	EFEMP1	protein_coding	2.54053e-10	8.02484e-12	-0.113849	-0.341548	0.0275623	0.00334643	-0.0905494	-0.271648	0.00011076	4.38784e-06	-0.115472	-0.346415	2.50821e-06	7.24601e-08	-0.135527	-0.406582
ENSG00000065320	9423	NTN1	protein_coding	4.82359e-21	4.28523e-23	-0.14006	-0.420181	2.5127e-05	7.14324e-07	-0.126361	-0.379084	1.78673e-16	7.40748e-19	-0.1678	-0.5034	2.54072e-06	7.35665e-08	-0.12602	-0.378059
ENSG00000171517	23566	LPAR3	protein_coding	1.11781e-05	8.40786e-07	-0.152073	-0.45622	0.423782	0.177701	-0.0704779	-0.211434	0.00256686	0.00018395	-0.179289	-0.537867	2.72597e-06	7.91099e-08	-0.206453	-0.619358
ENSG00000167700	113655	MFSD3	protein_coding	2.46071e-08	1.0898e-09	0.182605	0.547815	0.0405214	0.0056025	0.116968	0.350905	0.0133123	0.00136137	0.182501	0.547504	2.80025e-06	8.14499e-08	0.248346	0.745037
ENSG00000182667	50863	NTM	protein_coding	4.36827e-07	2.39168e-08	-0.541944	-1.62583	0.00150632	8.63388e-05	-0.637239	-1.91172	0.338068	0.128776	-0.270626	-0.811877	2.8984e-06	8.44953e-08	-0.717968	-2.15391
ENSG00000169436	169044	COL22A1	protein_coding	8.97743e-10	3.07561e-11	-0.506718	-1.52015	0.075238	0.0128631	-0.350655	-1.05197	0.000199276	8.60258e-06	-0.570805	-1.71242	3.19993e-06	9.34962e-08	-0.598692	-1.79608
ENSG00000166920	84419	C15orf48	protein_coding	3.61174e-23	2.49561e-25	-0.164801	-0.494402	8.19031e-12	4.74301e-14	-0.195303	-0.585908	2.30102e-09	2.8316e-11	-0.170217	-0.510651	3.21033e-06	9.40113e-08	-0.128882	-0.386647
ENSG00000109906	7704	ZBTB16	protein_coding	1.26635e-06	7.58344e-08	-0.410566	-1.2317	0.0490729	0.00724016	-0.351485	-1.05446	0.0392232	0.0055598	-0.233697	-0.701092	3.27191e-06	9.603e-08	-0.646515	-1.93954
ENSG00000197077	85379	KIAA1671	protein_coding	4.92592e-12	1.21875e-13	0.0965378	0.289613	0.00071309	3.56639e-05	0.0890089	0.267027	0.000647888	3.47905e-05	0.0899462	0.269839	3.28949e-06	9.67624e-08	0.110658	0.331975
ENSG00000100647	9766	SUSD6	protein_coding	5.60845e-16	8.08273e-18	-0.0966311	-0.289893	1.39364e-05	3.6776e-07	-0.109392	-0.328176	3.75557e-09	4.76984e-11	-0.091488	-0.274464	3.31212e-06	9.76459e-08	-0.0890133	-0.26704
ENSG00000145592	6167	RPL37	protein_coding	6.56894e-10	2.18302e-11	-0.0698611	-0.209583	0.000581433	2.79481e-05	-0.0669269	-0.200781	0.00259235	0.000186459	-0.0544224	-0.163267	3.32128e-06	9.81346e-08	-0.0882339	-0.264702
ENSG00000125691	9349	RPL23	protein_coding	1.85523e-08	8.0333e-10	-0.0661059	-0.198318	0.0390214	0.00532303	-0.0495428	-0.148628	0.000719466	3.96757e-05	-0.0558771	-0.167631	3.34857e-06	9.91613e-08	-0.0928976	-0.278693
ENSG00000189350	165186	TOGARAM2	protein_coding	2.88386e-10	9.22321e-12	-0.675688	-2.02706	0.00038812	1.73678e-05	-0.640769	-1.92231	0.0140622	0.00145378	-0.658383	-1.97515	3.36994e-06	1.00016e-07	-0.727911	-2.18373
ENSG00000104529	1936	EEF1D	protein_coding	1.36837e-20	1.25377e-22	-0.0868803	-0.260641	3.45587e-10	3.00194e-12	-0.0845269	-0.253581	4.18732e-11	3.55465e-13	-0.0907654	-0.272296	3.3829e-06	1.00623e-07	-0.0853485	-0.256045
ENSG00000204387	50854	SNHG32	lncRNA	8.0972e-15	1.38008e-16	-0.119698	-0.359093	0.000363939	1.60524e-05	-0.097868	-0.293604	2.06377e-09	2.49891e-11	-0.108104	-0.324312	3.41758e-06	1.0188e-07	-0.153121	-0.459364
ENSG00000132254	23647	ARFIP2	protein_coding	2.3392e-07	1.21301e-08	0.0859812	0.257944	0.000158229	6.17464e-06	0.0995591	0.298677	0.137173	0.0321566	0.053564	0.160692	3.56314e-06	1.06453e-07	0.10482	0.314461
ENSG00000151846	5042	PABPC3	protein_coding	0.0016205	0.000228316	-0.0869667	-0.2609	0.413412	0.170686	-0.0420161	-0.126048	0.269693	0.0879042	-0.0642111	-0.192633	3.65483e-06	1.09433e-07	-0.154673	-0.464019
ENSG00000001461	57185	NIPAL3	protein_coding	2.25832e-12	5.27576e-14	0.0853531	0.256059	3.21032e-09	3.33792e-11	0.083647	0.250941	0.000505086	2.59257e-05	0.0689582	0.206875	3.67507e-06	1.10281e-07	0.103454	0.310362
ENSG00000175793	2810	SFN	protein_coding	5.19072e-13	1.13406e-14	0.111192	0.333576	6.79913e-05	2.25057e-06	0.137959	0.413877	4.64261e-10	4.97158e-12	0.09934	0.29802	3.79285e-06	1.14311e-07	0.0962771	0.288831
ENSG00000251191	619351	LINC00589	lncRNA	1.10892e-10	3.23278e-12	0.331245	0.993736	0.00974966	0.000878984	0.241516	0.724548	1.95049e-08	2.90083e-10	0.368686	1.10606	3.79285e-06	1.14315e-07	0.383534	1.1506
ENSG00000188817	132203	SNTN	protein_coding	2.3254e-19	2.40253e-21	-0.784295	-2.35288	6.17001e-09	6.93975e-11	-0.779864	-2.33959	2.19727e-08	3.29677e-10	-0.921824	-2.76547	3.83345e-06	1.1579e-07	-0.651196	-1.95359
ENSG00000214253	51024	FIS1	protein_coding	2.72068e-06	1.77786e-07	0.0697338	0.209201	0.275855	0.0863725	0.0322953	0.096886	0.0544107	0.00871874	0.0545887	0.163766	3.87414e-06	1.17275e-07	0.122317	0.366952
ENSG00000166825	290	ANPEP	protein_coding	2.67764e-14	4.87709e-16	-0.608976	-1.82693	0.0006102	2.95142e-05	-0.408573	-1.22572	2.96695e-08	4.58826e-10	-0.68972	-2.06916	3.88002e-06	1.17708e-07	-0.728635	-2.18591
ENSG00000087086	2512	FTL	protein_coding	1.18906e-24	7.35533e-27	0.145359	0.436077	2.84823e-24	3.18636e-27	0.2223	0.6669	2.88635e-11	2.33628e-13	0.121303	0.363909	4.19789e-06	1.27627e-07	0.0924739	0.277422
ENSG00000175395	219749	ZNF25	protein_coding	0.0325021	0.00808651	-0.0628782	-0.188635	0.994682	0.983531	0.000699387	0.00209816	0.551291	0.296143	-0.0397985	-0.119396	4.23665e-06	1.29085e-07	-0.149536	-0.448607
ENSG00000138028	10669	CGREF1	protein_coding	1.34809e-10	4.00097e-12	0.551305	1.65392	5.66937e-05	1.81318e-06	0.596862	1.79058	0.00925387	0.000867463	0.440393	1.32118	4.28262e-06	1.30767e-07	0.616661	1.84998
ENSG00000183196	4166	CHST6	protein_coding	7.92379e-05	7.38013e-06	-0.0645452	-0.193636	0.6041	0.339538	-0.0264982	-0.0794945	0.015761	0.00168438	-0.0650192	-0.195058	4.36485e-06	1.33565e-07	-0.102118	-0.306355
ENSG00000198807	5083	PAX9	protein_coding	1.18111e-05	8.89174e-07	0.0713461	0.214038	0.382939	0.150394	0.0315903	0.0947709	0.01492	0.00156887	0.0767587	0.230276	4.37699e-06	1.34225e-07	0.105689	0.317067
ENSG00000172216	1051	CEBPB	protein_coding	2.15291e-14	3.89609e-16	-0.158308	-0.474925	0.000102382	3.67191e-06	-0.116855	-0.350565	1.67249e-06	3.79712e-08	-0.170163	-0.51049	4.40046e-06	1.35237e-07	-0.187907	-0.56372
ENSG00000135378	79056	PRRG4	protein_coding	4.74843e-16	6.74954e-18	-0.0939039	-0.281712	7.10793e-05	2.36682e-06	-0.0788808	-0.236642	6.40472e-08	1.06212e-09	-0.0981399	-0.29442	4.40046e-06	1.35523e-07	-0.104691	-0.314073
ENSG00000114948	8745	ADAM23	protein_coding	0.0159006	0.00336931	0.284402	0.853207	0.292323	0.0954146	0.185545	0.556634	0.850942	0.682594	-0.0633371	-0.190011	4.41226e-06	1.36177e-07	0.730999	2.193
ENSG00000109576	51166	AADAT	protein_coding	0.00508008	0.000859495	0.298341	0.895024	0.221973	0.0619934	0.263088	0.789264	0.947125	0.872083	-0.0220178	-0.0660534	4.54592e-06	1.40602e-07	0.653954	1.96186
ENSG00000141401	3613	IMPA2	protein_coding	1.94677e-10	5.95716e-12	0.131975	0.395926	0.00179786	0.000107072	0.129428	0.388285	1.32986e-08	1.8903e-10	0.151665	0.454994	4.73147e-06	1.46652e-07	0.114833	0.3445
ENSG00000187608	9636	ISG15	protein_coding	0.00116256	0.000153698	-0.169085	-0.507256	0.000952455	4.99543e-05	-0.265923	-0.797768	0.452898	0.207762	-0.0757138	-0.227141	5.13557e-06	1.59515e-07	-0.16562	-0.49686
ENSG00000166979	59271	EVA1C	protein_coding	7.52764e-15	1.26815e-16	-0.245678	-0.737033	1.8721e-06	3.89302e-08	-0.218943	-0.65683	0.000346537	1.66245e-05	-0.23758	-0.712739	5.16074e-06	1.60636e-07	-0.28051	-0.84153
ENSG00000125995	140823	ROMO1	protein_coding	1.14123e-06	6.78158e-08	0.0742264	0.222679	0.0940601	0.0176842	0.0509954	0.152986	0.0018801	0.000124342	0.106849	0.320546	5.27712e-06	1.64606e-07	0.0648353	0.194506
ENSG00000120833	8835	SOCS2	protein_coding	0.000126062	1.24851e-05	-0.162423	-0.487268	0.106912	0.0211502	-0.12226	-0.36678	0.397403	0.167032	-0.0886469	-0.265941	5.51721e-06	1.72458e-07	-0.276361	-0.829084
ENSG00000148671	10974	ADIRF	protein_coding	3.52817e-21	3.06474e-23	0.280064	0.840193	6.24585e-12	3.49366e-14	0.278635	0.835905	2.7754e-07	5.31483e-09	0.274049	0.822147	5.64802e-06	1.76919e-07	0.287509	0.862526
ENSG00000184292	4070	TACSTD2	protein_coding	6.11436e-07	3.44426e-08	-0.0518495	-0.155548	0.0588368	0.00920341	-0.0369215	-0.110765	0.0472717	0.00720461	-0.0478422	-0.143527	5.86971e-06	1.84249e-07	-0.0707847	-0.212354
ENSG00000143149	223	ALDH9A1	protein_coding	0.0334541	0.00841637	0.0519105	0.155732	0.328049	0.116092	0.0628023	0.188407	0.993805	0.984583	-0.00063803	-0.00191409	5.91657e-06	1.8611e-07	0.0935674	0.280702
ENSG00000171903	57834	CYP4F11	protein_coding	4.62911e-21	4.082e-23	1.00172	3.00515	1.69785e-09	1.64243e-11	0.989352	2.96806	7.61532e-07	1.60866e-08	1.02493	3.07479	5.94759e-06	1.87477e-07	0.990867	2.9726
ENSG00000149115	85456	TNKS1BP1	protein_coding	6.18128e-10	2.04199e-11	-0.0861146	-0.258344	0.00487679	0.000358475	-0.0682643	-0.204793	0.00038819	1.89037e-05	-0.0802331	-0.240699	5.98829e-06	1.89154e-07	-0.109846	-0.329539
ENSG00000187498	1282	COL4A1	protein_coding	2.21419e-11	5.9449e-13	-0.513239	-1.53972	0.0735376	0.0124031	-0.334484	-1.00345	1.42829e-07	2.60356e-09	-0.576194	-1.72858	6.02464e-06	1.90698e-07	-0.629038	-1.88711
ENSG00000197111	5094	PCBP2	protein_coding	7.69632e-06	5.52052e-07	-0.0519872	-0.155961	0.372976	0.143779	-0.0228446	-0.0685337	0.00634688	0.000547563	-0.0464652	-0.139395	6.28545e-06	1.99367e-07	-0.0866517	-0.259955
ENSG00000131711	4131	MAP1B	protein_coding	3.53533e-06	2.36672e-07	0.274559	0.823678	0.518295	0.254714	0.107381	0.322144	0.000215384	9.43972e-06	0.289458	0.868375	6.53999e-06	2.07871e-07	0.426838	1.28052
ENSG00000205403	3426	CFI	protein_coding	8.99266e-09	3.70453e-10	-0.170013	-0.51004	0.00677422	0.000546538	-0.161198	-0.483594	0.0018801	0.000124326	-0.184852	-0.554555	6.87004e-06	2.18814e-07	-0.16399	-0.491969
ENSG00000235109	64288	ZSCAN31	protein_coding	3.99757e-06	2.71486e-07	0.162625	0.487874	0.120541	0.0254076	0.109087	0.327262	0.0739431	0.013357	0.139526	0.418579	6.89672e-06	2.20118e-07	0.23926	0.717781
ENSG00000162551	249	ALPL	protein_coding	5.28874e-07	2.9583e-08	-0.300782	-0.902346	9.78269e-05	3.46991e-06	-0.323628	-0.970883	0.157169	0.0393336	-0.209643	-0.62893	7.03974e-06	2.25146e-07	-0.369075	-1.10722
ENSG00000126561	6776	STAT5A	protein_coding	0.00375181	0.000601434	-0.0949966	-0.28499	0.184527	0.0467147	-0.0938799	-0.28164	0.789025	0.582059	-0.0271872	-0.0815617	7.08106e-06	2.26933e-07	-0.163923	-0.491768
ENSG00000167815	7001	PRDX2	protein_coding	2.14034e-09	7.73261e-11	0.0686545	0.205963	0.000434167	1.9814e-05	0.0750472	0.225142	0.097968	0.0198308	0.0406311	0.121893	7.08973e-06	2.27677e-07	0.0902852	0.270855
ENSG00000143420	2029	ENSA	protein_coding	3.59266e-14	6.66709e-16	0.113033	0.339098	0.000997475	5.31989e-05	0.0838533	0.25156	1.58197e-08	2.29029e-10	0.114968	0.344904	7.2827e-06	2.34354e-07	0.140277	0.42083
ENSG00000243317	647087	STMP1	protein_coding	1.88434e-07	9.63499e-09	0.0888349	0.266505	0.0103896	0.000952779	0.0892518	0.267755	0.132411	0.0306456	0.0581639	0.174492	7.3306e-06	2.36378e-07	0.119089	0.357267
ENSG00000235947	100126791	EGOT	lncRNA	0.0243674	0.00571342	-0.246695	-0.740085	0.669965	0.412985	-0.124279	-0.372837	0.811174	0.616602	-0.0844211	-0.253263	7.45767e-06	2.40966e-07	-0.531385	-1.59416
ENSG00000150093	3688	ITGB1	protein_coding	1.49863e-07	7.53459e-09	-0.0817355	-0.245207	0.0340524	0.00445711	-0.0625	-0.1875	0.0302696	0.00396795	-0.0765953	-0.229786	7.49084e-06	2.42531e-07	-0.106111	-0.318334
ENSG00000007216	9058	SLC13A2	protein_coding	0.0191056	0.00421565	0.251803	0.755408	0.605273	0.340869	0.118375	0.355125	0.975025	0.936725	0.0107505	0.0322516	7.52059e-06	2.43989e-07	0.626283	1.87885
ENSG00000129270		ENSG00000129270		4.66174e-17	5.85939e-19	0.117336	0.352008	0.000103621	3.73275e-06	0.0951125	0.285337	1.24663e-08	1.74739e-10	0.130887	0.392662	7.7767e-06	2.52809e-07	0.126008	0.378024
ENSG00000133639	694	BTG1	protein_coding	7.1132e-10	2.39666e-11	-0.133537	-0.40061	0.00738962	0.000609804	-0.100575	-0.301724	3.71215e-05	1.26295e-06	-0.124021	-0.372064	7.86675e-06	2.56254e-07	-0.176014	-0.528043
ENSG00000140481	80125	CCDC33	protein_coding	0.00820211	0.00152103	-0.261296	-0.783887	0.424361	0.178205	-0.247751	-0.743252	0.274939	0.0909166	-0.19828	-0.59484	7.92141e-06	2.58556e-07	-0.337856	-1.01357
ENSG00000105939	56829	ZC3HAV1	protein_coding	5.05482e-07	2.80749e-08	-0.198397	-0.595192	0.00215807	0.000132785	-0.196657	-0.58997	0.183962	0.049368	-0.119599	-0.358798	8.04055e-06	2.62974e-07	-0.278936	-0.836808
ENSG00000069431	10060	ABCC9	protein_coding	1.79925e-05	1.409e-06	-0.242353	-0.727059	0.0387158	0.00525349	-0.238874	-0.716622	0.0670947	0.0116078	-0.273651	-0.820954	8.09431e-06	2.65265e-07	-0.214534	-0.643601
ENSG00000025039	58528	RRAGD	protein_coding	2.63564e-05	2.15243e-06	-0.120897	-0.36269	0.466101	0.209892	-0.0636714	-0.191014	0.00329335	0.000246199	-0.140395	-0.421184	8.22717e-06	2.70161e-07	-0.158624	-0.475871
ENSG00000204531	5460	POU5F1	protein_coding	0.110466	0.038186	-0.107386	-0.322159	0.855827	0.68438	-0.0294651	-0.0883954	0.881797	0.738583	0.0311258	0.0933774	8.38142e-06	2.75777e-07	-0.32382	-0.971459
ENSG00000184007	8073	PTP4A2	protein_coding	8.55635e-14	1.70046e-15	-0.089362	-0.268086	0.0060112	0.000465199	-0.0677423	-0.203227	7.47575e-08	1.27416e-09	-0.100014	-0.300041	8.5416e-06	2.8161e-07	-0.10033	-0.30099
ENSG00000123689	50486	G0S2	protein_coding	6.01044e-14	1.16285e-15	-0.19176	-0.575281	2.29398e-09	2.27949e-11	-0.231364	-0.694092	0.00234681	0.00016432	-0.166869	-0.500608	8.63867e-06	2.85378e-07	-0.177048	-0.531143
ENSG00000158716	54935	DUSP23	protein_coding	7.18274e-15	1.19114e-16	-0.16526	-0.495779	0.00870142	0.000759285	-0.106505	-0.319516	3.42111e-17	1.28325e-19	-0.194342	-0.583025	9.31562e-06	3.08355e-07	-0.194932	-0.584796
ENSG00000213079	22828	SCAF8	protein_coding	0.00159519	0.000224225	0.0441471	0.132441	0.487219	0.227418	0.0248347	0.0745042	0.367739	0.147707	0.0311369	0.0934108	9.31933e-06	3.09091e-07	0.0764695	0.229408
ENSG00000214274	283	ANG	protein_coding	3.38804e-08	1.54062e-09	-0.270809	-0.812428	0.542015	0.277713	-0.0785094	-0.235528	5.70635e-08	9.20016e-10	-0.379124	-1.13737	9.36526e-06	3.1123e-07	-0.354795	-1.06439
ENSG00000215217	134121	C5orf49	protein_coding	4.89448e-16	6.98935e-18	-0.858319	-2.57496	0.000236271	9.71765e-06	-0.654396	-1.96319	9.43266e-13	5.46245e-15	-0.939128	-2.81738	9.46294e-06	3.15099e-07	-0.981434	-2.9443
ENSG00000134757	1830	DSG3	protein_coding	1.80372e-14	3.20912e-16	-0.126033	-0.378099	1.1997e-07	1.79213e-09	-0.131011	-0.393032	0.00196953	0.000132334	-0.115189	-0.345568	9.54335e-06	3.18405e-07	-0.131899	-0.395696
ENSG00000168003	6520	SLC3A2	protein_coding	2.44584e-11	6.61516e-13	0.158119	0.474358	7.77833e-06	1.92974e-07	0.11279	0.338369	0.00215097	0.000147041	0.176981	0.530943	9.56793e-06	3.19854e-07	0.184587	0.553762
ENSG00000079385	634	CEACAM1	protein_coding	2.90073e-12	6.96739e-14	-0.190695	-0.572084	0.000655904	3.24393e-05	-0.172984	-0.518952	7.20464e-05	2.66452e-06	-0.186593	-0.55978	9.65528e-06	3.2341e-07	-0.212506	-0.637519
ENSG00000170775	2861	GPR37	protein_coding	1.80077e-20	1.67089e-22	-0.240871	-0.722613	6.66678e-07	1.24158e-08	-0.208012	-0.624036	3.17686e-21	7.73519e-24	-0.292318	-0.876955	9.69523e-06	3.25386e-07	-0.222283	-0.666849
ENSG00000116991	57568	SIPA1L2	protein_coding	0.000105625	1.0176e-05	-0.10479	-0.31437	0.00493131	0.000363131	-0.101885	-0.305654	0.649035	0.400073	-0.0415225	-0.124568	9.94115e-06	3.34294e-07	-0.170963	-0.512889
ENSG00000160808	4634	MYL3	protein_coding	0.0841731	0.0266046	-0.151672	-0.455015	0.246606	0.072814	0.187749	0.563247	0.143135	0.0342297	-0.14388	-0.43164	1.00173e-05	3.37514e-07	-0.498884	-1.49665
ENSG00000169116	25849	PARM1	protein_coding	1.39395e-12	3.1739e-14	-0.16876	-0.506281	0.00834934	0.000715963	-0.12334	-0.37002	5.61718e-10	6.0992e-12	-0.175813	-0.527439	1.03844e-05	3.50565e-07	-0.207128	-0.621385
ENSG00000138326	6229	RPS24	protein_coding	1.02084e-05	7.59117e-07	-0.0523472	-0.157041	0.057847	0.00899895	-0.0458673	-0.137602	0.281831	0.0946423	-0.028016	-0.0840481	1.04241e-05	3.52593e-07	-0.0831581	-0.249474
ENSG00000197408	1555	CYP2B6	protein_coding	2.02524e-08	8.82277e-10	0.283705	0.851116	0.115865	0.0240559	0.159533	0.4786	0.000346381	1.65714e-05	0.262191	0.786574	1.06565e-05	3.61152e-07	0.429392	1.28817
ENSG00000004838	51364	ZMYND10	protein_coding	1.98184e-16	2.71271e-18	-0.619808	-1.85942	5.32132e-07	9.55988e-09	-0.603871	-1.81161	6.82215e-06	1.83169e-07	-0.53403	-1.60209	1.07712e-05	3.65751e-07	-0.721523	-2.16457
ENSG00000075213	10371	SEMA3A	protein_coding	7.20822e-05	6.64817e-06	-0.129116	-0.387349	0.107429	0.0213146	-0.12064	-0.36192	0.438365	0.196454	-0.0584015	-0.175205	1.08179e-05	3.68048e-07	-0.208307	-0.624922
ENSG00000127399	65999	LRRC61	protein_coding	1.21201e-05	9.15624e-07	0.118203	0.354609	0.0385809	0.0052301	0.105274	0.315821	0.432216	0.191932	0.0448491	0.134547	1.10345e-05	3.76142e-07	0.204487	0.61346
ENSG00000173402	1605	DAG1	protein_coding	8.92775e-12	2.26778e-13	0.0707492	0.212248	0.000118146	4.35389e-06	0.0595245	0.178574	0.000590108	3.09888e-05	0.0660891	0.198267	1.10778e-05	3.78348e-07	0.0866339	0.259902
ENSG00000139626	3695	ITGB7	protein_coding	4.90586e-28	2.32444e-30	0.511266	1.5338	3.25034e-20	6.20293e-23	0.594707	1.78412	1.52454e-11	1.19386e-13	0.490704	1.47211	1.11211e-05	3.80557e-07	0.448388	1.34517
ENSG00000154640	10950	BTG3	protein_coding	1.78522e-09	6.35564e-11	-0.0841373	-0.252412	0.00140908	8.00853e-05	-0.0812121	-0.243636	0.00735909	0.000650386	-0.0606193	-0.181858	1.11661e-05	3.82832e-07	-0.11058	-0.331741
ENSG00000177614	79605	PGBD5	protein_coding	1.94566e-09	6.99084e-11	-0.446186	-1.33856	0.00012125	4.54806e-06	-0.378278	-1.13484	0.0184277	0.00207169	-0.411074	-1.23322	1.13084e-05	3.88456e-07	-0.549206	-1.64762
ENSG00000003249	79007	DBNDD1	protein_coding	2.09463e-08	9.16643e-10	0.113189	0.339568	0.0020877	0.000126944	0.112138	0.336414	0.0683412	0.0119584	0.0918471	0.275541	1.13458e-05	3.90489e-07	0.135583	0.406748
ENSG00000086548	4680	CEACAM6	protein_coding	6.83709e-06	4.82322e-07	0.109181	0.327544	0.152856	0.0353974	0.0553997	0.166199	0.014381	0.00149715	0.0793382	0.238015	1.15084e-05	3.96949e-07	0.192806	0.578419
ENSG00000103534	79838	TMC5	protein_coding	1.67125e-15	2.51853e-17	-0.218119	-0.654357	0.000711948	3.55599e-05	-0.190835	-0.572504	1.84845e-08	2.72474e-10	-0.226478	-0.679434	1.15084e-05	3.97598e-07	-0.237044	-0.711133
ENSG00000140264	10169	SERF2	protein_coding	6.59599e-07	3.72424e-08	0.0578283	0.173485	0.185068	0.046888	0.0394276	0.118283	0.00093454	5.41685e-05	0.0560552	0.168166	1.17193e-05	4.05657e-07	0.0780021	0.234006
ENSG00000224032		EPB41L4A-AS1	lncRNA	0.000106243	1.02636e-05	-0.118508	-0.355525	0.572542	0.306939	-0.0298367	-0.08951	0.0744271	0.0134837	-0.0965989	-0.289797	1.17531e-05	4.07598e-07	-0.22909	-0.68727
ENSG00000205542	7114	TMSB4X	protein_coding	6.49181e-10	2.14884e-11	-0.0830663	-0.249199	0.0105453	0.00097078	-0.0849324	-0.254797	3.6568e-05	1.23209e-06	-0.0939516	-0.281855	1.1797e-05	4.09898e-07	-0.0703151	-0.210945
ENSG00000164185	100505841;133923	ZNF474	protein_coding	4.02025e-09	1.55296e-10	-0.571443	-1.71433	4.16895e-05	1.29301e-06	-0.558257	-1.67477	0.066798	0.0115521	-0.495886	-1.48766	1.30157e-05	4.53101e-07	-0.660187	-1.98056
ENSG00000066468	2263	FGFR2	protein_coding	5.82997e-16	8.51706e-18	-0.184701	-0.554102	3.01914e-07	5.06633e-09	-0.16942	-0.50826	7.20175e-09	9.66805e-11	-0.194418	-0.583255	1.3054e-05	4.55293e-07	-0.190264	-0.570792
ENSG00000064205	8839	CCN5	protein_coding	0.000576265	6.89046e-05	0.28502	0.85506	0.368841	0.141337	0.179032	0.537097	0.481836	0.232135	0.117954	0.353863	1.32002e-05	4.61258e-07	0.558074	1.67422
ENSG00000118496	84085	FBXO30	protein_coding	1.71362e-07	8.6831e-09	0.152369	0.457108	0.000484874	2.24313e-05	0.150341	0.451024	0.0151227	0.00159328	0.135077	0.40523	1.33541e-05	4.67517e-07	0.17169	0.51507
ENSG00000134824	9415	FADS2	protein_coding	3.49899e-15	5.50316e-17	0.172316	0.516947	5.02299e-12	2.77659e-14	0.195859	0.587576	0.00317817	0.000236334	0.139259	0.417776	1.34046e-05	4.70166e-07	0.181829	0.545488
ENSG00000099219	79956	ERMP1	protein_coding	7.38777e-17	9.57746e-19	0.129859	0.389577	2.01635e-08	2.50784e-10	0.176443	0.529329	1.78882e-06	4.11839e-08	0.10834	0.325021	1.36422e-05	4.79399e-07	0.104794	0.314381
ENSG00000077092	5915	RARB	protein_coding	1.89709e-06	1.19723e-07	-0.158817	-0.476451	0.0191863	0.00205297	-0.153752	-0.461256	0.0720865	0.0129031	-0.137654	-0.412962	1.44432e-05	5.08497e-07	-0.185045	-0.555134
ENSG00000186787	474343	SPIN2B	protein_coding	2.69925e-07	1.4157e-08	0.216386	0.649159	0.0277993	0.0033807	0.221311	0.663934	0.030938	0.00409425	0.126285	0.378854	1.46388e-05	5.16345e-07	0.301562	0.904687
ENSG00000078098	2191	FAP	protein_coding	2.61467e-08	1.16143e-09	-0.555822	-1.66747	0.0130031	0.00126728	-0.445248	-1.33574	0.0232492	0.00280371	-0.407608	-1.22282	1.48078e-05	5.23283e-07	-0.814611	-2.44383
ENSG00000166669	80063	ATF7IP2	protein_coding	0.00147899	0.00020468	0.170744	0.512233	0.64144	0.381561	0.0566673	0.170002	0.360631	0.142793	0.124859	0.374577	1.48121e-05	5.24407e-07	0.330706	0.992119
ENSG00000165076	136242	PRSS37	protein_coding	1.77546e-07	9.03155e-09	-0.569447	-1.70834	0.588838	0.323442	-0.121521	-0.364563	1.11338e-07	1.96358e-09	-0.665086	-1.99526	1.48132e-05	5.2542e-07	-0.921735	-2.7652
ENSG00000060138	8531	YBX3	protein_coding	1.2952e-07	6.43508e-09	-0.0878426	-0.263528	0.112014	0.0227551	-0.0486378	-0.145913	0.000395545	1.934e-05	-0.0957834	-0.28735	1.48496e-05	5.27689e-07	-0.119107	-0.35732
ENSG00000075223	10512	SEMA3C	protein_coding	3.44053e-11	9.41867e-13	-0.122145	-0.366436	6.63013e-07	1.23039e-08	-0.143139	-0.429417	0.0469314	0.00713112	-0.09616	-0.28848	1.4876e-05	5.29608e-07	-0.127137	-0.381411
ENSG00000204673	84335	AKT1S1	protein_coding	1.3521e-12	3.06082e-14	0.0785671	0.235701	5.08531e-10	4.55121e-12	0.0863858	0.259157	0.0151579	0.00159998	0.0525832	0.15775	1.50784e-05	5.37805e-07	0.0967321	0.290196
ENSG00000106992	203	AK1	protein_coding	3.57969e-05	3.00114e-06	0.0784049	0.235215	0.625393	0.363002	0.030236	0.0907079	0.0013119	8.03749e-05	0.10583	0.31749	1.54587e-05	5.53336e-07	0.0991488	0.297446
ENSG00000128595	813	CALU	protein_coding	4.19495e-08	1.9324e-09	-0.0702568	-0.21077	0.0159527	0.00162928	-0.0693101	-0.20793	0.0253773	0.0031563	-0.0497095	-0.149129	1.54587e-05	5.53404e-07	-0.0917507	-0.275252
ENSG00000161570		ENSG00000161570		1.27625e-13	2.57836e-15	-0.573623	-1.72087	3.08769e-09	3.19009e-11	-0.757935	-2.27381	0.00141362	8.83712e-05	-0.483092	-1.44928	1.56854e-05	5.6308e-07	-0.47984	-1.43952
ENSG00000180035	197407	ZNF48	protein_coding	0.00131297	0.000177384	0.0667251	0.200175	0.618713	0.355266	0.029708	0.0891239	0.107247	0.0224923	0.0664002	0.1992	1.56854e-05	5.63585e-07	0.104067	0.312201
ENSG00000049323	4052	LTBP1	protein_coding	2.71979e-06	1.7737e-07	-0.170966	-0.512899	0.0296243	0.00367672	-0.127128	-0.381385	0.0368868	0.00512425	-0.167747	-0.50324	1.58886e-05	5.71932e-07	-0.218024	-0.654073
ENSG00000213638	113179	ADAT3	protein_coding	0.143092	0.0536172	0.12887	0.386611	0.710761	0.465736	-0.0538189	-0.161457	0.976562	0.940118	-0.0087867	-0.0263601	1.5896e-05	5.73243e-07	0.449217	1.34765
ENSG00000081803	93664	CADPS2	protein_coding	0.024105	0.00563931	-0.120966	-0.362897	0.153092	0.0354825	-0.135005	-0.405014	0.810775	0.616031	-0.0497469	-0.149241	1.60181e-05	5.78703e-07	-0.178145	-0.534435
ENSG00000162366	10158	PDZK1IP1	protein_coding	1.41429e-17	1.69387e-19	-0.228871	-0.686613	1.06527e-05	2.73399e-07	-0.216036	-0.648108	3.77109e-09	4.83918e-11	-0.262873	-0.78862	1.62169e-05	5.86951e-07	-0.207704	-0.623111
ENSG00000204138	65979	PHACTR4	protein_coding	3.56701e-14	6.57254e-16	-0.083432	-0.250296	4.42559e-07	7.77594e-09	-0.099375	-0.298125	0.00211248	0.000143987	-0.0740865	-0.22226	1.63977e-05	5.94574e-07	-0.0768345	-0.230503
ENSG00000136240	11014	KDELR2	protein_coding	0.0115035	0.00228163	-0.0447929	-0.134379	0.2955	0.0971607	0.0260901	0.0782704	0.0617171	0.0103444	-0.0695187	-0.208556	1.7031e-05	6.18656e-07	-0.09095	-0.27285
ENSG00000218416	100130449	ENSG00000218416	lncRNA	1.74806e-05	1.36546e-06	0.319503	0.958508	0.544579	0.279995	0.116892	0.350677	0.0011537	6.94681e-05	0.343309	1.02993	1.70777e-05	6.21479e-07	0.498307	1.49492
ENSG00000137106	9380	GRHPR	protein_coding	0.000963223	0.000123604	0.0453371	0.136011	0.173615	0.0426583	0.0501015	0.150305	0.402947	0.171165	0.0183114	0.0549342	1.71454e-05	6.25069e-07	0.0675985	0.202796
ENSG00000165309	219681	ARMC3	protein_coding	9.34729e-12	2.3928e-13	-0.765696	-2.29709	0.00164116	9.53636e-05	-0.732094	-2.19628	0.000638979	3.41439e-05	-0.769982	-2.30995	1.72844e-05	6.31899e-07	-0.795012	-2.38504
ENSG00000105568	5518	PPP2R1A	protein_coding	0.172481	0.0689015	0.0182349	0.0547047	0.539865	0.274973	0.0145612	0.0436835	0.126921	0.0286983	-0.028132	-0.0843961	1.72844e-05	6.32411e-07	0.0682756	0.204827
ENSG00000173530	8793	TNFRSF10D	protein_coding	8.85153e-10	3.02313e-11	0.0941194	0.282358	0.0207824	0.00229351	0.0790691	0.237207	0.00055873	2.92307e-05	0.0859641	0.257892	1.74578e-05	6.39906e-07	0.117325	0.351975
ENSG00000073578	6389	SDHA	protein_coding	0.000108547	1.05076e-05	-0.0431123	-0.129337	0.716007	0.474375	-0.0101952	-0.0305855	0.0747768	0.0135864	-0.037307	-0.111921	1.79971e-05	6.60857e-07	-0.0818347	-0.245504
ENSG00000171729	55092	TMEM51	protein_coding	1.05757e-06	6.24271e-08	-0.091709	-0.275127	0.0873151	0.0159967	-0.0680281	-0.204084	0.00780936	0.000703027	-0.0687584	-0.206275	1.80947e-05	6.65631e-07	-0.13834	-0.415021
ENSG00000248485	654790	PCP4L1	protein_coding	1.47968e-09	5.20947e-11	0.242138	0.726414	0.030764	0.00386068	0.168835	0.506505	4.1295e-05	1.4294e-06	0.236992	0.710975	1.84045e-05	6.78237e-07	0.320588	0.961763
ENSG00000103005	79650	USB1	protein_coding	0.00466405	0.000775296	0.0461866	0.13856	0.945652	0.868221	-0.00433735	-0.013012	0.0168436	0.00183112	0.0640335	0.192101	1.85855e-05	6.86134e-07	0.0788636	0.236591
ENSG00000170961	3037	HAS2	protein_coding	0.0772148	0.0238667	0.104633	0.313898	0.994172	0.98161	-0.00161645	-0.00484934	0.987007	0.964988	0.0030903	0.00927089	1.88405e-05	6.96787e-07	0.312425	0.937274
ENSG00000069764	8399	PLA2G10	protein_coding	0.000459273	5.29151e-05	0.334939	1.00482	0.150074	0.034536	0.314269	0.942806	0.665437	0.419959	0.0958904	0.287671	1.93773e-05	7.17913e-07	0.594657	1.78397
ENSG00000145545	6715	SRD5A1	protein_coding	3.78304e-09	1.44016e-10	-0.117562	-0.352686	0.0622217	0.00999807	-0.0795921	-0.238776	1.93954e-06	4.51828e-08	-0.105852	-0.317556	2.11016e-05	7.83187e-07	-0.167242	-0.501727
ENSG00000111666	56994	CHPT1	protein_coding	3.33981e-17	4.08794e-19	-0.200007	-0.60002	0.000125601	4.73607e-06	-0.192985	-0.578955	5.38084e-09	7.11732e-11	-0.201305	-0.603914	2.13961e-05	7.9566e-07	-0.205731	-0.617192
ENSG00000162520	81493	SYNC	protein_coding	0.179313	0.0724705	0.119547	0.358641	0.996649	0.991243	0.00159317	0.00477952	0.88225	0.73915	0.0286289	0.0858868	2.13961e-05	7.98218e-07	0.328419	0.985256
ENSG00000166741	4837	NNMT	protein_coding	3.94384e-06	2.67317e-07	-0.501918	-1.50575	0.274982	0.0857554	-0.220403	-0.66121	0.019834	0.0022789	-0.463616	-1.39085	2.13961e-05	7.98342e-07	-0.821734	-2.4652
ENSG00000173110	3310	HSPA6	protein_coding	1.3838e-14	2.42229e-16	-0.353989	-1.06197	3.57533e-07	6.16436e-09	-0.422355	-1.26706	1.93351e-06	4.4915e-08	-0.347953	-1.04386	2.15774e-05	8.06526e-07	-0.291661	-0.874983
ENSG00000206503	3105	HLA-A	protein_coding	1.9704e-08	8.54496e-10	-0.0552294	-0.165688	0.207334	0.0557484	-0.0260898	-0.0782693	4.76109e-06	1.23758e-07	-0.0575614	-0.172684	2.17644e-05	8.15936e-07	-0.082037	-0.246111
ENSG00000106367	1174	AP1S1	protein_coding	6.30385e-11	1.78794e-12	0.0939879	0.281964	0.000973144	5.13747e-05	0.0957838	0.287352	0.000412511	2.03867e-05	0.0825172	0.247552	2.17644e-05	8.16381e-07	0.103663	0.310988
ENSG00000136770	64215	DNAJC1	protein_coding	2.93559e-08	1.32136e-09	-0.14202	-0.426061	0.038444	0.00520395	-0.0852104	-0.255631	0.0045161	0.000363166	-0.132826	-0.398477	2.23686e-05	8.4163e-07	-0.208025	-0.624075
ENSG00000165272	360	AQP3	protein_coding	4.95748e-07	2.74691e-08	-0.105369	-0.316108	0.0157212	0.00160046	-0.0925698	-0.277709	7.44256e-05	2.76721e-06	-0.118892	-0.356677	2.23686e-05	8.41987e-07	-0.104646	-0.313939
ENSG00000115267	64135	IFIH1	protein_coding	3.15808e-09	1.17887e-10	-0.111202	-0.333607	0.0136688	0.00135374	-0.104717	-0.31415	0.000733525	4.07407e-05	-0.111287	-0.333862	2.24964e-05	8.48279e-07	-0.117603	-0.352808
ENSG00000177606	3725	JUN	protein_coding	3.82549e-11	1.04977e-12	-0.203411	-0.610234	1.25062e-07	1.89289e-09	-0.223694	-0.671081	0.00307206	0.000226624	-0.199034	-0.597102	2.25273e-05	8.52126e-07	-0.187507	-0.56252
ENSG00000142910	64129	TINAGL1	protein_coding	4.86652e-07	2.6869e-08	0.0863138	0.258941	0.0441506	0.0062873	0.0865521	0.259656	0.00675555	0.000588154	0.0809202	0.242761	2.25273e-05	8.5241e-07	0.091469	0.274407
ENSG00000165704	3251	HPRT1	protein_coding	1.54092e-11	4.04598e-13	0.147915	0.443746	2.10777e-08	2.64928e-10	0.20115	0.603451	0.0261699	0.00327554	0.100779	0.302337	2.27551e-05	8.6349e-07	0.141817	0.42545
ENSG00000167770	55611	OTUB1	protein_coding	1.3444e-06	8.12159e-08	0.0544673	0.163402	0.0660248	0.0108144	0.0475366	0.14261	0.0511411	0.00802665	0.0347163	0.104149	2.27551e-05	8.64021e-07	0.0811491	0.243447
ENSG00000175664	122046	TEX26	protein_coding	8.36775e-14	1.65747e-15	-0.5738	-1.7214	5.8381e-05	1.88892e-06	-0.533234	-1.5997	2.71763e-05	8.63789e-07	-0.61589	-1.84767	2.2788e-05	8.66771e-07	-0.572275	-1.71682
ENSG00000228623	169834	ZNF883	transcribed_unprocessed_pseudogene	5.48564e-08	2.57388e-09	0.32305	0.969149	0.107019	0.0211982	0.234888	0.704665	0.000934344	5.40464e-05	0.395137	1.18541	2.28987e-05	8.72491e-07	0.339123	1.01737
ENSG00000111669	7167	TPI1	protein_coding	5.10159e-11	1.41674e-12	0.0732886	0.219866	5.08181e-05	1.59183e-06	0.0842422	0.252727	0.0103086	0.000985685	0.0557888	0.167366	2.29124e-05	8.74615e-07	0.079835	0.239505
ENSG00000137449	132864	CPEB2	protein_coding	0.0757437	0.0232923	-0.104159	-0.312477	0.896225	0.764587	-0.0307354	-0.0922063	0.5023	0.249233	-0.0842571	-0.252771	2.29124e-05	8.76027e-07	-0.197484	-0.592452
ENSG00000132481	91107	TRIM47	protein_coding	6.81459e-07	3.86113e-08	-0.184056	-0.552167	0.085326	0.0154919	-0.123291	-0.369873	0.0084012	0.00077234	-0.211439	-0.634316	2.30511e-05	8.82846e-07	-0.217438	-0.652314
ENSG00000134202	2947	GSTM3	protein_coding	1.86283e-09	6.65648e-11	0.211725	0.635174	0.0389693	0.00531096	0.177139	0.531416	3.78717e-06	9.3458e-08	0.179737	0.53921	2.33298e-05	8.95056e-07	0.278298	0.834895
ENSG00000176273	159371	SLC35G1	protein_coding	0.000600035	7.23786e-05	0.1383	0.414901	0.250811	0.0750762	0.0619046	0.185714	0.273839	0.0900304	0.12808	0.384239	2.33747e-05	8.98316e-07	0.224916	0.674749
ENSG00000170786	195814	SDR16C5	protein_coding	5.3553e-11	1.49424e-12	-0.148138	-0.444414	0.000908087	4.70895e-05	-0.145029	-0.435086	0.000396449	1.94102e-05	-0.139392	-0.418177	2.37696e-05	9.15059e-07	-0.159994	-0.479981
ENSG00000160959	9684	LRRC14	protein_coding	0.0537189	0.015169	0.108209	0.324627	0.803201	0.603987	0.0375554	0.112666	0.965175	0.910551	-0.00742341	-0.0222702	2.61893e-05	1.00993e-06	0.294495	0.883486
ENSG00000167552	7846	TUBA1A	protein_coding	5.50456e-20	5.506e-22	-0.277043	-0.831128	6.47165e-14	2.72562e-16	-0.333954	-1.00186	1.78882e-06	4.12008e-08	-0.304115	-0.912345	2.62988e-05	1.01588e-06	-0.193059	-0.579177
ENSG00000111817	29940	DSE	protein_coding	1.12032e-08	4.69625e-10	-0.062801	-0.188403	0.0232407	0.00264738	-0.0449814	-0.134944	0.002507	0.000178176	-0.0500599	-0.15018	2.63429e-05	1.01932e-06	-0.0933617	-0.280085
ENSG00000091436	51776	MAP3K20	protein_coding	0.000535861	6.33329e-05	-0.0864838	-0.259451	0.46994	0.212518	-0.0396442	-0.118933	0.34855	0.135236	-0.0449203	-0.134761	2.6962e-05	1.04505e-06	-0.174887	-0.524661
ENSG00000162144	220002	CYB561A3	protein_coding	0.000266846	2.86233e-05	0.0955629	0.286689	0.28118	0.0891873	0.0628294	0.188488	0.311566	0.111701	0.0671327	0.201398	2.69943e-05	1.04808e-06	0.156727	0.47018
ENSG00000105991	3198	HOXA1	protein_coding	0.00409774	0.000666867	0.0836246	0.250874	0.625479	0.36312	0.0242225	0.0726676	0.169646	0.0440636	0.0938441	0.281532	2.7819e-05	1.08193e-06	0.132807	0.398421
ENSG00000116213	49856	WRAP73	protein_coding	0.144599	0.0543179	0.0459463	0.137839	0.992193	0.97674	-0.000996331	-0.00298899	0.705983	0.467976	0.0345909	0.103773	2.79853e-05	1.09024e-06	0.104244	0.312733
ENSG00000159214	149473	CCDC24	protein_coding	1.20802e-08	5.10363e-10	0.165958	0.497873	0.0199931	0.00217351	0.160103	0.480309	0.00466255	0.000378318	0.140297	0.420892	2.80482e-05	1.09454e-06	0.197473	0.592418
ENSG00000105373	29997	NOP53	protein_coding	1.84983e-14	3.31109e-16	-0.119613	-0.358838	0.0127687	0.00123364	-0.0835341	-0.250602	1.58489e-16	6.46638e-19	-0.142316	-0.426947	2.86785e-05	1.12102e-06	-0.132988	-0.398965
ENSG00000153989	116150	NUS1	protein_coding	0.0011444	0.000150845	0.056081	0.168243	0.476893	0.218832	0.0384033	0.11521	0.00362128	0.000278024	0.0607345	0.182204	2.88673e-05	1.1303e-06	0.0691052	0.207316
ENSG00000119760	9913	SUPT7L	protein_coding	0.048369	0.0132668	0.035835	0.107505	0.732724	0.499252	0.0119552	0.0358656	0.976033	0.938512	-0.00170944	-0.00512831	2.9116e-05	1.14195e-06	0.0972591	0.291777
ENSG00000147403	6134	RPL10	protein_coding	5.74572e-16	8.34131e-18	-0.10565	-0.316949	6.01929e-06	1.43788e-07	-0.0846314	-0.253894	2.56193e-10	2.5626e-12	-0.105658	-0.316973	2.95714e-05	1.16176e-06	-0.12666	-0.379981
ENSG00000085117	3732	CD82	protein_coding	9.37351e-05	8.89484e-06	-0.0739268	-0.22178	0.434572	0.185478	-0.0382007	-0.114602	0.00969221	0.000916537	-0.0942645	-0.282793	3.02656e-05	1.19103e-06	-0.0893153	-0.267946
ENSG00000256053	84334	COA8	protein_coding	0.00280549	0.000432565	-0.0963144	-0.288943	0.26758	0.0827428	-0.0604735	-0.18142	0.539613	0.284366	-0.0526928	-0.158078	3.0826e-05	1.21511e-06	-0.175777	-0.527331
ENSG00000136068	2317	FLNB	protein_coding	0.00386427	0.000622515	0.0554401	0.16632	0.397037	0.160293	0.0470862	0.141258	0.308575	0.109898	0.047128	0.141384	3.1541e-05	1.24537e-06	0.0721061	0.216318
ENSG00000089157	6175	RPLP0	protein_coding	6.78381e-18	7.72307e-20	-0.0868649	-0.260595	6.73866e-08	9.2681e-10	-0.0888413	-0.266524	2.6476e-07	5.05267e-09	-0.0745225	-0.223568	3.16115e-05	1.25023e-06	-0.097231	-0.291693
ENSG00000196531	4666	NACA	protein_coding	2.46406e-05	1.99447e-06	-0.0572542	-0.171763	0.544026	0.279394	-0.0187251	-0.0561754	0.00210236	0.000142915	-0.0633519	-0.190056	3.20138e-05	1.26825e-06	-0.0896855	-0.269057
ENSG00000150753	22948	CCT5	protein_coding	1.90575e-06	1.20395e-07	0.0880328	0.264099	0.089359	0.0165064	0.0613644	0.184093	0.0240505	0.00294222	0.0768199	0.23046	3.22468e-05	1.2796e-06	0.125914	0.377743
ENSG00000132429	64208	POPDC3	protein_coding	4.53908e-16	6.4221e-18	0.286917	0.86075	1.07581e-06	2.13095e-08	0.331079	0.993237	2.40212e-06	5.67492e-08	0.23858	0.715741	3.27434e-05	1.30291e-06	0.29109	0.873271
ENSG00000165474	2706	GJB2	protein_coding	3.78304e-09	1.4464e-10	0.101104	0.303312	0.0612948	0.00979935	0.0748746	0.224624	0.000120807	4.8256e-06	0.0891467	0.26744	3.27434e-05	1.30362e-06	0.139291	0.417874
ENSG00000070501	5423	POLB	protein_coding	4.83224e-05	4.2325e-06	0.140332	0.420995	0.580676	0.314947	0.0605578	0.181673	0.0040198	0.000314791	0.155682	0.467046	3.2847e-05	1.3099e-06	0.204756	0.614267
ENSG00000173575	1106	CHD2	protein_coding	0.0708282	0.021367	-0.0556848	-0.167055	0.893315	0.75893	-0.0121814	-0.0365442	0.683585	0.441748	-0.0391683	-0.117505	3.30109e-05	1.31861e-06	-0.115705	-0.347115
ENSG00000137831	55075	UACA	protein_coding	3.39045e-07	1.81457e-08	-0.141146	-0.423439	0.114765	0.0237188	-0.082049	-0.246147	0.0129451	0.00131018	-0.141188	-0.423565	3.30591e-05	1.32271e-06	-0.200202	-0.600606
ENSG00000166578	115811	IQCD	protein_coding	0.000161875	1.65326e-05	0.148189	0.444568	0.279247	0.0880826	0.115451	0.346352	0.223795	0.066199	0.0736225	0.220868	3.31965e-05	1.33039e-06	0.255494	0.766483
ENSG00000164104	3148	HMGB2	protein_coding	0.000408406	4.63609e-05	-0.086524	-0.259572	0.0850695	0.0154061	-0.0677115	-0.203135	0.248646	0.0776406	-0.0559199	-0.16776	3.33865e-05	1.3402e-06	-0.13594	-0.407821
ENSG00000244067	2939	GSTA2	protein_coding	5.44788e-10	1.78537e-11	0.526975	1.58092	0.00977913	0.000883571	0.420239	1.26072	9.57125e-05	3.71613e-06	0.534372	1.60312	3.35025e-05	1.34707e-06	0.626313	1.87894
ENSG00000166546	146227	BEAN1	protein_coding	5.06436e-11	1.40306e-12	-0.231596	-0.694789	0.00224915	0.000140017	-0.197492	-0.592477	1.25686e-11	9.67707e-14	-0.235523	-0.70657	3.43284e-05	1.38253e-06	-0.261773	-0.785319
ENSG00000116679	10625	IVNS1ABP	protein_coding	1.86924e-05	1.47364e-06	-0.0616541	-0.184962	0.331165	0.118009	-0.0400434	-0.12013	0.0185055	0.00208486	-0.0491281	-0.147384	3.44187e-05	1.38844e-06	-0.0957907	-0.287372
ENSG00000124160	57727	NCOA5	protein_coding	0.0597385	0.0173371	0.076763	0.230289	0.96448	0.91071	0.00586326	0.0175898	0.816744	0.627016	0.0186834	0.0560501	3.44417e-05	1.39163e-06	0.205742	0.617227
ENSG00000008988	6224	RPS20	protein_coding	2.34214e-18	2.58937e-20	-0.0834974	-0.250492	5.02684e-09	5.35896e-11	-0.0944322	-0.283297	2.37642e-07	4.48823e-09	-0.0774955	-0.232486	3.54058e-05	1.43292e-06	-0.0785644	-0.235693
ENSG00000167658	1938	EEF2	protein_coding	0.000669564	8.15584e-05	-0.0534647	-0.160394	0.636948	0.37682	-0.0184009	-0.0552026	0.110501	0.0235386	-0.0472013	-0.141604	3.56294e-05	1.44431e-06	-0.094792	-0.284376
ENSG00000011422	5329	PLAUR	protein_coding	2.77462e-08	1.2416e-09	-0.157984	-0.473953	0.00244513	0.000155113	-0.16094	-0.48282	0.000102191	4.01473e-06	-0.155774	-0.467323	3.56597e-05	1.44788e-06	-0.157238	-0.471714
ENSG00000013619	10046	MAMLD1	protein_coding	1.87454e-05	1.47905e-06	-0.228768	-0.686305	0.00617719	0.00048211	-0.18916	-0.56748	0.151246	0.0371645	-0.184865	-0.554594	3.57226e-05	1.45279e-06	-0.312281	-0.936842
ENSG00000142534	6205	RPS11	protein_coding	2.09227e-07	1.0767e-08	-0.0588408	-0.176522	0.0202728	0.00221191	-0.0504349	-0.151305	0.0103821	0.00099684	-0.0454539	-0.136362	3.58176e-05	1.45901e-06	-0.0806335	-0.241901
ENSG00000232973	285154	CYP1B1-AS1	lncRNA	4.36317e-05	3.75848e-06	0.393121	1.17936	0.013383	0.00131664	0.459875	1.37963	0.365878	0.146462	0.224682	0.674045	3.59821e-05	1.46808e-06	0.494806	1.48442
ENSG00000064995	6882	TAF11	protein_coding	0.25633	0.119721	-0.023995	-0.0719851	0.463572	0.207716	-0.041711	-0.125133	0.0173132	0.00190656	0.0442069	0.132621	3.69896e-05	1.51235e-06	-0.074481	-0.223443
ENSG00000111445	5985	RFC5	protein_coding	7.88881e-05	7.33597e-06	-0.159991	-0.479972	0.13853	0.0308219	-0.128304	-0.384912	0.16155	0.0411956	-0.126722	-0.380165	3.69896e-05	1.51405e-06	-0.224946	-0.674839
ENSG00000147955	10280	SIGMAR1	protein_coding	2.87675e-15	4.48665e-17	0.128734	0.386203	2.22795e-10	1.81802e-12	0.104847	0.314542	7.69636e-07	1.63084e-08	0.15306	0.459179	3.69897e-05	1.51649e-06	0.128296	0.384889
ENSG00000228951		ENSG00000228951		6.24508e-06	4.3686e-07	0.296924	0.890771	0.282355	0.0900321	0.187812	0.563435	0.00073141	4.05751e-05	0.366792	1.10037	3.77082e-05	1.54843e-06	0.336167	1.0085
ENSG00000157514	1831	TSC22D3	protein_coding	2.25167e-11	6.06036e-13	-0.195509	-0.586527	0.00170677	0.000100187	-0.167838	-0.503513	2.00318e-05	6.19567e-07	-0.1725	-0.517499	3.77219e-05	1.55147e-06	-0.24619	-0.738569
ENSG00000204616	11074	TRIM31	protein_coding	3.65978e-12	8.88694e-14	-0.562644	-1.68793	3.96963e-05	1.21733e-06	-0.619779	-1.85934	2.32795e-06	5.48439e-08	-0.550208	-1.65062	3.77608e-05	1.55556e-06	-0.517946	-1.55384
ENSG00000167693	64359	NXN	protein_coding	2.38278e-13	5.04907e-15	0.103354	0.310062	8.12133e-07	1.54453e-08	0.112764	0.338293	0.000253774	1.14062e-05	0.0875437	0.262631	3.87169e-05	1.59749e-06	0.109754	0.329262
ENSG00000113460	55299	BRIX1	protein_coding	0.00180328	0.000258222	0.0852765	0.255829	0.121777	0.0257322	0.0964469	0.289341	0.351518	0.137475	0.0544874	0.163462	3.9061e-05	1.61426e-06	0.104895	0.314685
ENSG00000230062	100287718	ANKRD66	protein_coding	8.85149e-07	5.15502e-08	-0.555741	-1.66722	0.199573	0.0526119	-0.368556	-1.10567	0.000277095	1.26314e-05	-0.526451	-1.57935	3.9672e-05	1.64212e-06	-0.772217	-2.31665
ENSG00000272414	100631383	FAM47E-STBD1	protein_coding	3.70935e-06	2.50203e-07	-0.131946	-0.395839	0.4793	0.221009	-0.0550075	-0.165023	4.15419e-09	5.35813e-11	-0.146973	-0.44092	3.99067e-05	1.65446e-06	-0.193858	-0.581575
ENSG00000092820	7430	EZR	protein_coding	0.000710894	8.72946e-05	-0.0421625	-0.126487	0.307116	0.103739	-0.0324355	-0.0973065	0.10999	0.0233646	-0.0380916	-0.114275	4.01708e-05	1.66805e-06	-0.0559603	-0.167881
ENSG00000186480	3638	INSIG1	protein_coding	0.00435272	0.000712945	0.101416	0.304247	0.0820291	0.0146453	0.140442	0.421327	0.904655	0.783327	0.0141451	0.0424352	4.14415e-05	1.72355e-06	0.149659	0.448977
ENSG00000141458	4864	NPC1	protein_coding	8.16606e-07	4.70747e-08	-0.152693	-0.45808	0.191257	0.0492993	-0.0682049	-0.204615	0.000571447	2.99713e-05	-0.193098	-0.579295	4.20654e-05	1.75226e-06	-0.196777	-0.590331
ENSG00000052802	6307	MSMO1	protein_coding	3.80269e-05	3.22063e-06	0.0947405	0.284222	0.0796567	0.0139384	0.0765729	0.229719	0.291807	0.100351	0.0535068	0.160521	4.27197e-05	1.78233e-06	0.154142	0.462426
ENSG00000118816	10983	CCNI	protein_coding	0.00147195	0.000203511	-0.0700854	-0.210256	0.903464	0.777956	-0.00711604	-0.0213481	0.0234556	0.00283857	-0.084717	-0.254151	4.37809e-05	1.82949e-06	-0.118423	-0.35527
ENSG00000139433	51228	GLTP	protein_coding	1.85288e-10	5.62107e-12	0.0986263	0.295879	0.000509199	2.39587e-05	0.117902	0.353705	7.03851e-05	2.59845e-06	0.0942334	0.2827	4.47774e-05	1.87408e-06	0.0837439	0.251232
ENSG00000178966	80010	RMI1	protein_coding	0.0506388	0.0140526	-0.089752	-0.269256	0.114586	0.0236623	-0.0828597	-0.248579	0.72779	0.495602	0.0452312	0.135694	4.48406e-05	1.88016e-06	-0.231628	-0.694883
ENSG00000170871	9778	KIAA0232	protein_coding	9.45904e-06	6.96543e-07	0.0546836	0.164051	0.112036	0.0227978	0.0442529	0.132759	0.0180458	0.00201325	0.0504193	0.151258	4.48406e-05	1.88262e-06	0.0693786	0.208136
ENSG00000001036	2519	FUCA2	protein_coding	0.00179288	0.00025626	0.0745969	0.223791	0.344313	0.126064	0.0547957	0.164387	0.318593	0.11602	0.0566583	0.169975	4.50661e-05	1.89505e-06	0.112337	0.33701
ENSG00000143384	4170;574406	MCL1	protein_coding	4.91945e-14	9.3559e-16	-0.0866815	-0.260044	6.53469e-21	1.04511e-23	-0.0890574	-0.267172	0.00370852	0.000286998	-0.0788979	-0.236694	4.52293e-05	1.90489e-06	-0.0920891	-0.276267
ENSG00000069424	8514	KCNAB2	protein_coding	0.00163746	0.000231245	0.215689	0.647067	0.236115	0.0680562	0.163124	0.489372	0.726971	0.494614	0.0613898	0.184169	4.52541e-05	1.90891e-06	0.422553	1.26766
ENSG00000126247	826	CAPNS1	protein_coding	8.73497e-08	4.25942e-09	0.0786384	0.235915	0.0167115	0.00173317	0.0611558	0.183468	0.0129545	0.0013135	0.0661317	0.198395	4.5569e-05	1.9252e-06	0.108628	0.325883
ENSG00000152611	133690	CAPSL	protein_coding	1.80826e-12	4.17675e-14	-0.652719	-1.95816	0.00908507	0.000801729	-0.551347	-1.65404	1.02685e-06	2.22993e-08	-0.721138	-2.16341	4.55903e-05	1.9291e-06	-0.685672	-2.05702
ENSG00000158042	63875	MRPL17	protein_coding	2.46314e-05	1.98952e-06	0.0840855	0.252256	0.00741379	0.00061229	0.0799399	0.23982	0.283039	0.0952155	0.0383374	0.115012	4.82852e-05	2.04631e-06	0.133979	0.401938
ENSG00000163207	3713	IVL	protein_coding	3.48461e-12	8.43864e-14	-0.43146	-1.29438	9.51888e-05	3.35128e-06	-0.440787	-1.32236	0.000124508	4.98983e-06	-0.450141	-1.35042	4.94606e-05	2.09937e-06	-0.403453	-1.21036
ENSG00000107485	2625	GATA3	protein_coding	4.25207e-13	9.20591e-15	-0.36199	-1.08597	1.50849e-07	2.31296e-09	-0.410985	-1.23295	0.00024843	1.11333e-05	-0.307055	-0.921165	5.0866e-05	2.16237e-06	-0.367929	-1.10379
ENSG00000247844		ENSG00000247844		1.18737e-09	4.12565e-11	0.479178	1.43753	0.000301177	1.28827e-05	0.318248	0.954745	0.000153578	6.33675e-06	0.542558	1.62767	5.26597e-05	2.24209e-06	0.576728	1.73018
ENSG00000163216	6703	SPRR2D	protein_coding	1.80372e-14	3.21668e-16	-0.528644	-1.58593	5.53853e-05	1.75312e-06	-0.624447	-1.87334	7.34688e-10	8.21907e-12	-0.505195	-1.51559	5.27254e-05	2.24836e-06	-0.456289	-1.36887
ENSG00000176396	163126	EID2	protein_coding	0.251513	0.116594	0.0377163	0.113149	0.717105	0.475805	0.030388	0.0911639	0.89264	0.759355	-0.0138285	-0.0414854	5.33046e-05	2.27657e-06	0.0965895	0.289769
ENSG00000153071	112267931;1601	DAB2	protein_coding	8.09621e-18	9.32374e-20	-0.261565	-0.784695	1.06653e-06	2.10556e-08	-0.254888	-0.764665	7.73054e-14	3.96803e-16	-0.265759	-0.797278	5.414e-05	2.31581e-06	-0.264047	-0.792141
ENSG00000100395	83746	L3MBTL2	protein_coding	0.0277685	0.00668629	0.0770839	0.231252	0.702336	0.454955	0.034332	0.102996	0.754067	0.530765	0.0319066	0.0957199	5.55851e-05	2.38128e-06	0.165013	0.495039
ENSG00000125901	64949	MRPS26	protein_coding	4.95166e-08	2.30052e-09	0.0916028	0.274808	0.00161206	9.34606e-05	0.0944704	0.283411	0.0248423	0.00306033	0.0780703	0.234211	5.61336e-05	2.40847e-06	0.102267	0.306802
ENSG00000177370	29928	TIMM22	protein_coding	0.0481362	0.0131776	0.0424848	0.127454	0.861656	0.694156	0.00759708	0.0227912	0.550068	0.294979	0.033829	0.101487	5.66791e-05	2.43561e-06	0.0860282	0.258085
ENSG00000068028	11186	RASSF1	protein_coding	1.33005e-07	6.61698e-09	-0.127092	-0.381276	0.0408503	0.00567219	-0.108192	-0.324575	0.0105052	0.00101277	-0.110993	-0.332978	5.77413e-05	2.48505e-06	-0.162092	-0.486277
ENSG00000254772	1937	EEF1G	protein_coding	1.28216e-09	4.48032e-11	-0.0573171	-0.171951	0.00391643	0.000276284	-0.0494389	-0.148317	0.00378163	0.000294149	-0.0478917	-0.143675	5.87228e-05	2.53115e-06	-0.0746208	-0.223863
ENSG00000147883	1030	CDKN2B	protein_coding	6.15472e-14	1.1962e-15	-0.197707	-0.59312	9.06404e-09	1.07366e-10	-0.25136	-0.754079	9.00968e-06	2.49017e-07	-0.191775	-0.575325	5.99526e-05	2.58811e-06	-0.149985	-0.449954
ENSG00000100242	25777	SUN2	protein_coding	1.67619e-06	1.04458e-07	0.0704517	0.211355	0.00303699	0.000202853	0.0912901	0.27387	0.0623839	0.0105022	0.0568743	0.170623	6.09276e-05	2.63421e-06	0.0631908	0.189573
ENSG00000166347	1528	CYB5A	protein_coding	0.000929869	0.000118895	0.0484066	0.14522	0.916825	0.806848	0.00398187	0.0119456	0.10862	0.0229268	0.0367138	0.110141	6.09721e-05	2.64394e-06	0.104524	0.313573
ENSG00000185634	399694	SHC4	protein_coding	0.000102536	9.83794e-06	0.19734	0.59202	0.254175	0.0765902	0.0916378	0.274913	0.0696967	0.012246	0.137213	0.41164	6.09721e-05	2.64515e-06	0.363169	1.08951
ENSG00000130775	9473	THEMIS2	protein_coding	1.13841e-09	3.94052e-11	-0.249516	-0.748549	0.0626932	0.0101181	-0.127736	-0.383207	1.50234e-05	4.43324e-07	-0.319649	-0.958946	6.09721e-05	2.64817e-06	-0.301165	-0.903495
ENSG00000239779	23559	WBP1	protein_coding	1.56317e-06	9.63866e-08	0.0844651	0.253395	0.13646	0.0301638	0.0571993	0.171598	0.0134702	0.00138194	0.0665967	0.19979	6.1251e-05	2.6674e-06	0.129599	0.388798
ENSG00000099800	26517	TIMM13	protein_coding	0.00079387	9.88942e-05	0.0864132	0.25924	0.0467446	0.00678283	0.0878849	0.263655	0.853688	0.68684	0.0144733	0.0434198	6.1251e-05	2.66835e-06	0.156882	0.470645
ENSG00000171595	64446	DNAI2	protein_coding	1.55822e-08	6.69594e-10	-0.593868	-1.7816	0.0262104	0.00311331	-0.539433	-1.6183	0.000316219	1.48787e-05	-0.694662	-2.08399	6.22457e-05	2.71577e-06	-0.54751	-1.64253
ENSG00000175264	8534	CHST1	protein_coding	0.00143849	0.000198412	-0.276672	-0.830017	0.150463	0.0347048	-0.231719	-0.695157	0.317728	0.115453	-0.250902	-0.752706	6.266e-05	2.73797e-06	-0.347396	-1.04219
ENSG00000099817	5434	POLR2E	protein_coding	0.000183859	1.90078e-05	0.0558723	0.167617	0.024717	0.00289201	0.0504101	0.15123	0.521044	0.266021	0.0266613	0.0799839	6.27051e-05	2.74407e-06	0.0905454	0.271636
ENSG00000151465	8872	CDC123	protein_coding	2.96226e-09	1.09745e-10	0.0919895	0.275968	0.0286224	0.00351847	0.0658121	0.197436	1.78882e-06	4.09662e-08	0.106705	0.320116	6.38182e-05	2.79698e-06	0.103451	0.310354
ENSG00000166340	1200	TPP1	protein_coding	4.37768e-10	1.42312e-11	-0.14731	-0.441929	0.00169902	9.95086e-05	-0.0895112	-0.268534	9.83896e-07	2.1237e-08	-0.173219	-0.519658	6.47898e-05	2.84383e-06	-0.179198	-0.537595
ENSG00000144476	57007	ACKR3	protein_coding	3.74942e-15	5.94637e-17	-0.201699	-0.605098	9.38819e-09	1.11823e-10	-0.245111	-0.735334	8.12185e-05	3.06788e-06	-0.208397	-0.625191	6.513e-05	2.86304e-06	-0.15159	-0.454769
ENSG00000124155	51604	PIGT	protein_coding	0.000115546	1.12991e-05	-0.057396	-0.172188	0.337	0.121726	-0.0368187	-0.110456	0.0192188	0.00218166	-0.0557261	-0.167178	6.53851e-05	2.87856e-06	-0.0796431	-0.238929
ENSG00000188976	26155	NOC2L	protein_coding	1.4262e-07	7.14228e-09	0.0776815	0.233044	0.0012782	7.09924e-05	0.0706424	0.211927	0.0441878	0.00656304	0.0633615	0.190084	6.57892e-05	2.90068e-06	0.0990406	0.297122
ENSG00000136490	80774	LIMD2	protein_coding	2.70321e-05	2.21473e-06	0.318645	0.955934	0.0902003	0.0167211	0.231795	0.695384	0.0938896	0.0186655	0.316165	0.948494	6.63053e-05	2.9278e-06	0.407975	1.22393
ENSG00000089916	55668	GPATCH2L	protein_coding	0.000354258	3.92929e-05	0.120759	0.362276	0.913228	0.797182	-0.0102882	-0.0308647	0.0033988	0.00025641	0.187723	0.563169	6.66536e-05	2.94757e-06	0.184841	0.554523
ENSG00000074527	59277	NTN4	protein_coding	2.47005e-09	9.02131e-11	-0.0664808	-0.199442	9.46941e-05	3.3214e-06	-0.0798393	-0.239518	4.16099e-07	8.32417e-09	-0.0584479	-0.175344	6.909e-05	3.05986e-06	-0.0611552	-0.183466
ENSG00000145491	83853	ROPN1L	protein_coding	7.05664e-13	1.5603e-14	-0.725436	-2.17631	0.000657183	3.2565e-05	-0.798803	-2.39641	8.1832e-06	2.23053e-07	-0.744996	-2.23499	6.91067e-05	3.06515e-06	-0.63251	-1.89753
ENSG00000107130	23413	NCS1	protein_coding	1.08996e-12	2.44065e-14	0.0833349	0.250005	3.77591e-10	3.30479e-12	0.102027	0.306082	0.0279419	0.00356905	0.0599421	0.179826	6.96138e-05	3.09222e-06	0.0880351	0.264105
ENSG00000186081	3852	KRT5	protein_coding	4.01509e-05	3.41373e-06	-0.089428	-0.268284	0.296442	0.0975981	-0.0666528	-0.199958	0.00790127	0.000714941	-0.0957483	-0.287245	6.97333e-05	3.10263e-06	-0.105883	-0.317648
ENSG00000138271	53836	GPR87	protein_coding	1.23124e-12	2.77913e-14	-0.0850726	-0.255218	2.33419e-05	6.58968e-07	-0.0833144	-0.249943	8.89689e-05	3.43089e-06	-0.0954521	-0.286356	6.97333e-05	3.1067e-06	-0.0764514	-0.229354
ENSG00000100605	3705	ITPK1	protein_coding	4.66849e-09	1.82795e-10	0.152378	0.457133	0.000403487	1.81864e-05	0.136469	0.409406	0.004558	0.000367135	0.126668	0.380004	7.05995e-05	3.14994e-06	0.193996	0.581988
ENSG00000138434	6744	ITPRID2	protein_coding	0.053014	0.0148897	-0.0581883	-0.174565	0.926739	0.828613	0.00743209	0.0222963	0.806079	0.608557	-0.0211153	-0.0633459	7.25469e-05	3.2416e-06	-0.160882	-0.482645
ENSG00000180447	2619	GAS1	protein_coding	1.60532e-15	2.40862e-17	-0.349825	-1.04948	3.04706e-15	1.08279e-17	-0.333437	-1.00031	3.62052e-06	8.91072e-08	-0.392171	-1.17651	7.29606e-05	3.26488e-06	-0.323868	-0.971603
ENSG00000060971	30	ACAA1	protein_coding	9.13233e-06	6.70682e-07	0.0896219	0.268866	0.290926	0.0946523	0.0364459	0.109338	0.0203961	0.00237167	0.0796181	0.238854	7.41879e-05	3.32469e-06	0.152802	0.458405
ENSG00000150630	7424	VEGFC	protein_coding	6.626e-08	3.1569e-09	-0.111275	-0.333826	3.28666e-08	4.23918e-10	-0.136259	-0.408777	0.149122	0.0363158	-0.0698144	-0.209443	7.78714e-05	3.49489e-06	-0.127753	-0.383258
ENSG00000096696	1832	DSP	protein_coding	1.88983e-09	6.76538e-11	-0.136272	-0.408816	0.00514075	0.000381598	-0.10538	-0.316141	0.0076923	0.000689078	-0.130225	-0.390675	7.91475e-05	3.55737e-06	-0.173211	-0.519632
ENSG00000114395	11068	CYB561D2	protein_coding	1.46149e-05	1.12237e-06	0.166826	0.500478	0.00974213	0.000877022	0.154208	0.462623	0.345086	0.133101	0.106469	0.319407	8.01845e-05	3.60925e-06	0.239801	0.719404
ENSG00000102893	5257	PHKB	protein_coding	0.0160729	0.00341109	0.0509418	0.152825	0.367532	0.140507	0.0407219	0.122166	0.7652	0.545997	0.0192007	0.0576021	8.08053e-05	3.64251e-06	0.0929027	0.278708
ENSG00000172531	5499	PPP1CA	protein_coding	0.0026077	0.000396063	0.0412992	0.123897	0.51853	0.255034	0.0205775	0.0617326	0.499889	0.246622	0.0227646	0.0682939	8.17769e-05	3.69169e-06	0.0805553	0.241666
ENSG00000181163	4869	NPM1	protein_coding	0.00597214	0.0010395	-0.0489512	-0.146854	0.899875	0.770898	-0.00490364	-0.0147109	0.322964	0.11893	-0.0350922	-0.105277	8.25096e-05	3.7302e-06	-0.106858	-0.320573
ENSG00000198624	26112	CCDC69	protein_coding	1.82724e-08	7.88808e-10	-0.159299	-0.477897	0.0667497	0.0109771	-0.0973457	-0.292037	0.000342818	1.63376e-05	-0.162354	-0.487062	8.32395e-05	3.77167e-06	-0.218198	-0.654593
ENSG00000142676	6135	RPL11	protein_coding	1.48099e-07	7.43613e-09	-0.0570164	-0.171049	0.0167478	0.00173804	-0.0477707	-0.143312	0.0358412	0.00494361	-0.0420655	-0.126196	8.32395e-05	3.77415e-06	-0.0812132	-0.24364
ENSG00000147324	9258	MFHAS1	protein_coding	0.175618	0.0704738	-0.0952433	-0.28573	0.566132	0.300762	0.0690736	0.207221	0.75911	0.538113	-0.0498702	-0.149611	8.58716e-05	3.89914e-06	-0.304933	-0.9148
ENSG00000148841	85450	ITPRIP	protein_coding	1.6903e-15	2.55836e-17	-0.142212	-0.426635	9.50288e-10	8.89534e-12	-0.138089	-0.414267	5.88911e-08	9.68858e-10	-0.134117	-0.40235	8.61285e-05	3.91648e-06	-0.154429	-0.463288
ENSG00000133872	51669	SARAF	protein_coding	0.0779638	0.0241187	0.0204623	0.061387	0.871629	0.711145	0.00533712	0.0160113	0.837374	0.660672	0.00712443	0.0213733	8.70255e-05	3.96299e-06	0.0489255	0.146776
ENSG00000118503	7128	TNFAIP3	protein_coding	1.83596e-19	1.87269e-21	-0.222807	-0.668421	4.29992e-11	3.02772e-13	-0.229118	-0.687353	6.14017e-10	6.78829e-12	-0.254958	-0.764875	8.73765e-05	3.98473e-06	-0.184345	-0.553036
ENSG00000156804	114907	FBXO32	protein_coding	4.95475e-09	1.94329e-10	-0.196511	-0.589532	0.0600441	0.009495	-0.144799	-0.434396	1.58566e-12	9.80865e-15	-0.211532	-0.634596	8.74372e-05	3.99325e-06	-0.233201	-0.699602
ENSG00000272841		MAP3K4-AS1	lncRNA	0.28261	0.137713	0.126463	0.379389	0.420435	0.17555	-0.140466	-0.421399	0.966192	0.914287	-0.016242	-0.0487261	8.74755e-05	4.00076e-06	0.536097	1.60829
ENSG00000101084	55969	RAB5IF	protein_coding	3.45112e-06	2.30286e-07	0.0802619	0.240786	0.128172	0.0275624	0.0512942	0.153883	0.00475061	0.000387027	0.0913409	0.274023	8.76006e-05	4.01224e-06	0.0981505	0.294452
ENSG00000254635		WAC-AS1	lncRNA	0.00169848	0.000241154	-0.0608265	-0.182479	0.0584779	0.00913187	-0.0753791	-0.226137	0.74351	0.515508	-0.0208976	-0.0626929	8.93769e-05	4.09948e-06	-0.0862027	-0.258608
ENSG00000150779	26521	TIMM8B	protein_coding	0.000451962	5.19596e-05	0.0800456	0.240137	0.505399	0.243709	0.0310188	0.0930563	0.0915058	0.0179807	0.065919	0.197757	9.12659e-05	4.19213e-06	0.143199	0.429597
ENSG00000138131	84171	LOXL4	protein_coding	1.2331e-11	3.19718e-13	0.152571	0.457713	0.000172181	6.82107e-06	0.103041	0.309124	4.86152e-05	1.71368e-06	0.157441	0.472322	9.32751e-05	4.2958e-06	0.197231	0.591693
ENSG00000105227	57716	PRX	protein_coding	0.00833629	0.0015514	-0.117644	-0.352933	0.956483	0.893208	-0.00782198	-0.023466	0.291444	0.0999914	-0.0841369	-0.252411	9.32751e-05	4.29669e-06	-0.260974	-0.782923
ENSG00000163382	128240	NAXE	protein_coding	0.000209418	2.19671e-05	0.0736126	0.220838	0.233276	0.066793	0.0510822	0.153246	0.240398	0.0735621	0.058983	0.176949	9.34059e-05	4.31383e-06	0.110773	0.332318
ENSG00000182606	22906	TRAK1	protein_coding	1.84028e-13	3.86319e-15	0.1279	0.3837	1.08445e-07	1.57715e-09	0.113071	0.339214	0.000287229	1.32878e-05	0.10683	0.320489	9.34059e-05	4.31501e-06	0.163799	0.491397
ENSG00000267855	4701	NDUFA7	protein_coding	1.09738e-06	6.49938e-08	0.0891753	0.267526	0.012874	0.00124877	0.0745945	0.223784	0.13257	0.0307085	0.0601644	0.180493	9.41139e-05	4.35391e-06	0.132767	0.398301
ENSG00000117036	2117	ETV3	protein_coding	1.65588e-12	3.81388e-14	-0.0909241	-0.272772	0.000158574	6.20896e-06	-0.0854484	-0.256345	6.55003e-05	2.40087e-06	-0.0872497	-0.261749	9.53368e-05	4.41676e-06	-0.100074	-0.300223
ENSG00000259877		ENSG00000259877	lncRNA	0.000656926	7.98461e-05	0.222556	0.667667	0.0600441	0.00948732	0.298794	0.896381	0.536096	0.28022	0.102678	0.308033	9.61108e-05	4.45895e-06	0.266195	0.798586
ENSG00000184985	57537	SORCS2	protein_coding	0.0613458	0.0179299	0.167161	0.501484	0.637559	0.377532	-0.10071	-0.302131	0.293286	0.101191	0.164016	0.492048	9.66816e-05	4.49179e-06	0.438178	1.31454
ENSG00000151014	25819	NOCT	protein_coding	0.158298	0.0614297	-0.081478	-0.244434	0.0208296	0.0023042	-0.166439	-0.499317	0.349204	0.135858	0.126431	0.379293	9.6818e-05	4.50449e-06	-0.204426	-0.613278
ENSG00000144724	5793	PTPRG	protein_coding	0.0689387	0.0206417	-0.0995939	-0.298782	0.690792	0.440616	0.0530557	0.159167	0.324049	0.119631	-0.103849	-0.311547	9.916e-05	4.61999e-06	-0.247988	-0.743965
ENSG00000145358	115265	DDIT4L	protein_coding	0.0461463	0.0124992	-0.14397	-0.43191	0.0797402	0.0140002	-0.207947	-0.623841	0.641962	0.391531	0.0859168	0.25775	0.000100907	4.70802e-06	-0.309879	-0.929638
ENSG00000264364	140735	DYNLL2	protein_coding	4.31941e-09	1.67705e-10	0.0707436	0.212231	3.49418e-05	1.04393e-06	0.0529346	0.158804	0.00565344	0.000475833	0.0783237	0.234971	0.000102037	4.76744e-06	0.0809725	0.242917
ENSG00000203780	92565	FANK1	protein_coding	4.93557e-07	2.72827e-08	-0.158772	-0.476315	0.0030672	0.000205072	-0.188847	-0.566541	0.0224952	0.00267941	-0.13467	-0.404009	0.000102117	4.77793e-06	-0.152798	-0.458394
ENSG00000100239	9701	PPP6R2	protein_coding	0.00192056	0.000276785	0.0456943	0.137083	0.615029	0.351227	0.0173957	0.0521872	0.414004	0.178181	0.0272509	0.0817526	0.000102208	4.79683e-06	0.0924364	0.277309
ENSG00000138669	5593	PRKG2	protein_coding	0.0861553	0.0274692	-0.144408	-0.433223	0.5926	0.328043	-0.098156	-0.294468	0.936664	0.84815	-0.0214818	-0.0644454	0.000102208	4.79958e-06	-0.313585	-0.940755
ENSG00000175600	79783	SUGCT	protein_coding	0.000148004	1.49796e-05	0.325496	0.976487	0.0069214	0.00056069	0.321416	0.964247	0.572307	0.316434	0.141728	0.425184	0.000102208	4.80236e-06	0.513344	1.54003
ENSG00000152661	2697	GJA1	protein_coding	0.00358917	0.000571112	-0.0692762	-0.207829	0.306439	0.103445	-0.0647673	-0.194302	0.0379079	0.005311	-0.0834951	-0.250485	0.000102793	4.83662e-06	-0.0595663	-0.178699
ENSG00000125505	79143	MBOAT7	protein_coding	0.000509782	5.9848e-05	0.0494818	0.148446	0.101099	0.0195864	0.0503861	0.151158	0.548653	0.293508	0.0115229	0.0345686	0.000103303	4.86742e-06	0.0865366	0.25961
ENSG00000142669	83442	SH3BGRL3	protein_coding	2.17214e-06	1.38653e-07	0.0702484	0.210745	0.0555542	0.0085305	0.0615291	0.184587	0.0505458	0.00788988	0.056914	0.170742	0.000103577	4.8871e-06	0.092302	0.276906
ENSG00000105402	8775	NAPA	protein_coding	0.0258895	0.0061623	0.0352871	0.105861	0.938879	0.854033	0.00337121	0.0101136	0.667231	0.422178	0.0148676	0.0446028	0.000104354	4.93064e-06	0.0876224	0.262867
ENSG00000165973	4745	NELL1	protein_coding	0.00267889	0.000408286	-0.267543	-0.80263	0.93305	0.840519	-0.0251978	-0.0755935	0.0886864	0.0170863	-0.30652	-0.919559	0.000105255	4.98016e-06	-0.470913	-1.41274
ENSG00000090661	79603	CERS4	protein_coding	0.00648003	0.00114624	0.114134	0.342402	0.0959758	0.0181834	0.140126	0.420378	0.550068	0.294977	-0.0364936	-0.109481	0.000106774	5.05907e-06	0.23877	0.71631
ENSG00000109193	6783	SULT1E1	protein_coding	2.52717e-09	9.26318e-11	-0.42323	-1.26969	3.22186e-05	9.4137e-07	-0.516217	-1.54865	0.0604554	0.0100598	-0.261081	-0.783244	0.000108354	5.14103e-06	-0.492393	-1.47718
ENSG00000122783	78996	CYREN	protein_coding	0.0232582	0.00539825	0.0629062	0.188719	0.410652	0.169006	0.0381744	0.114523	0.91741	0.810666	0.0114473	0.0343419	0.00011011	5.23158e-06	0.139097	0.417291
ENSG00000138639	83478	ARHGAP24	protein_coding	3.04448e-07	1.6148e-08	-0.152367	-0.457102	0.0322445	0.00411863	-0.0858467	-0.25754	0.00126376	7.68435e-05	-0.186026	-0.558077	0.000111307	5.30131e-06	-0.18523	-0.555691
ENSG00000141349	92579	G6PC3	protein_coding	4.12122e-07	2.23472e-08	0.097209	0.291627	0.000365674	1.6219e-05	0.114748	0.344245	0.298687	0.104136	0.0366856	0.110057	0.000111307	5.30312e-06	0.140193	0.42058
ENSG00000237289	1159	CKMT1B	protein_coding	1.91721e-10	5.84147e-12	0.137417	0.412251	0.0162225	0.00166876	0.100148	0.300445	8.45364e-06	2.32536e-07	0.171541	0.514624	0.000111716	5.32997e-06	0.140561	0.421682
ENSG00000198954	26128	KIFBP	protein_coding	0.00563945	0.000970092	0.103578	0.310734	0.0657576	0.0107403	0.108889	0.326668	0.650028	0.401626	0.0577103	0.173131	0.000111997	5.35075e-06	0.144135	0.432404
ENSG00000146112	107987457;170954	PPP1R18	protein_coding	6.38501e-06	4.47116e-07	-0.107303	-0.321908	0.291545	0.0949691	-0.0570954	-0.171286	0.00390783	0.000305251	-0.12017	-0.360511	0.000112227	5.3691e-06	-0.144642	-0.433926
ENSG00000138587	55329	MNS1	protein_coding	4.95166e-08	2.30019e-09	-0.451424	-1.35427	0.112422	0.0229637	-0.247327	-0.741981	0.000170581	7.16179e-06	-0.557934	-1.6738	0.000115664	5.54117e-06	-0.549011	-1.64703
ENSG00000106538	5919	RARRES2	protein_coding	1.1239e-09	3.88291e-11	0.541344	1.62403	0.000111022	4.04392e-06	0.582742	1.74823	0.0181489	0.00203034	0.44587	1.33761	0.000117631	5.64312e-06	0.595419	1.78626
ENSG00000118194	7139	TNNT2	protein_coding	0.00171854	0.000244505	-0.30328	-0.90984	0.875737	0.720656	-0.0423916	-0.127175	0.0497398	0.00772748	-0.347803	-1.04341	0.00011764	5.65131e-06	-0.519646	-1.55894
ENSG00000173153	2101	ESRRA	protein_coding	0.0442285	0.0118633	-0.0535613	-0.160684	0.984011	0.955131	-0.00203229	-0.00609686	0.280335	0.0938815	-0.0445058	-0.133517	0.000118174	5.68474e-06	-0.114146	-0.342437
ENSG00000243710	149465	CFAP57	protein_coding	8.07798e-06	5.85276e-07	-0.479793	-1.43938	0.0241292	0.00279151	-0.409847	-1.22954	0.0525449	0.00831604	-0.410106	-1.23032	0.000119213	5.74256e-06	-0.619425	-1.85828
ENSG00000138413	3417	IDH1	protein_coding	7.54328e-17	9.8287e-19	0.128076	0.384229	0.000977577	5.17893e-05	0.0911568	0.27347	7.35608e-18	2.32358e-20	0.157876	0.473629	0.000119389	5.75888e-06	0.135196	0.405587
ENSG00000132821	128434	VSTM2L	protein_coding	9.8131e-07	5.74734e-08	0.0919377	0.275813	0.142722	0.0322876	0.0749298	0.224789	0.000617999	3.27382e-05	0.0678903	0.203671	0.000119399	5.76726e-06	0.132993	0.398979
ENSG00000164099	8492	PRSS12	protein_coding	2.24663e-08	9.92031e-10	-0.181357	-0.54407	0.0176673	0.00186021	-0.176727	-0.53018	0.00135043	8.35351e-05	-0.170757	-0.512271	0.000119837	5.79628e-06	-0.196587	-0.58976
ENSG00000137168	51645	PPIL1	protein_coding	0.00069314	8.47039e-05	0.123595	0.370786	0.0317024	0.00400597	0.0915613	0.274684	0.529965	0.274219	0.0676231	0.202869	0.000122615	5.93869e-06	0.211602	0.634805
ENSG00000237975	339400	FLG-AS1	lncRNA	4.02025e-09	1.55073e-10	0.436638	1.30992	2.13422e-06	4.53641e-08	0.381921	1.14576	0.0236412	0.00288126	0.337894	1.01368	0.000123663	5.99759e-06	0.590101	1.7703
ENSG00000102699	143	PARP4	protein_coding	0.000148687	1.50781e-05	0.0324024	0.0972073	0.470158	0.213028	0.0194282	0.0582846	0.00308787	0.000227994	0.0375671	0.112701	0.000124	6.02211e-06	0.040212	0.120636
ENSG00000104408	3646	EIF3E	protein_coding	9.50977e-07	5.56343e-08	-0.0828485	-0.248546	0.0916309	0.0170647	-0.059077	-0.177231	0.00362103	0.000277606	-0.0726382	-0.217915	0.000127216	6.18669e-06	-0.11683	-0.350491
ENSG00000104774	4125	MAN2B1	protein_coding	0.00790321	0.0014552	-0.0519828	-0.155948	0.176611	0.0437343	-0.0596664	-0.178999	0.892959	0.75985	0.00656804	0.0197041	0.000129961	6.32871e-06	-0.10285	-0.30855
ENSG00000196150	58500	ZNF250	protein_coding	0.000115738	1.13331e-05	-0.130786	-0.392358	0.141962	0.0320339	-0.113773	-0.341319	0.374655	0.152096	-0.0613327	-0.183998	0.000130293	6.35744e-06	-0.217252	-0.651756
ENSG00000063046	1975	EIF4B	protein_coding	0.00406935	0.000660104	-0.0719687	-0.215906	0.827167	0.640379	-0.0137122	-0.0411366	0.207627	0.0589025	-0.0648825	-0.194647	0.000130293	6.36204e-06	-0.137311	-0.411934
ENSG00000141576	114804	RNF157	protein_coding	0.00133732	0.000181799	-0.404733	-1.2142	0.183589	0.0463685	-0.384823	-1.15447	0.821565	0.635799	-0.0565902	-0.16977	0.000130311	6.37775e-06	-0.772786	-2.31836
ENSG00000185585	169611	OLFML2A	protein_coding	0.0070209	0.00125994	-0.103931	-0.311792	0.407192	0.166752	0.0502486	0.150746	0.00373758	0.000289984	-0.160087	-0.480261	0.000130311	6.38004e-06	-0.201954	-0.605862
ENSG00000156802	29028	ATAD2	protein_coding	0.0124182	0.00249818	-0.0794164	-0.238249	0.644743	0.384996	-0.0362235	-0.108671	0.466216	0.218785	-0.051844	-0.155532	0.000131717	6.4603e-06	-0.150182	-0.450545
ENSG00000106258	1577	CYP3A5	protein_coding	0.000164112	1.67719e-05	-0.22022	-0.660661	0.190876	0.0491258	-0.139381	-0.418144	0.0538746	0.00856548	-0.207734	-0.623203	0.000131717	6.46623e-06	-0.313545	-0.940635
ENSG00000156482	6156	RPL30	protein_coding	0.000202131	2.1083e-05	-0.0429755	-0.128927	0.308279	0.104477	-0.0245934	-0.0737803	0.242686	0.0746297	-0.0296313	-0.088894	0.000132695	6.52299e-06	-0.0747018	-0.224105
ENSG00000147164	29934	SNX12	protein_coding	0.481319	0.296881	0.0211895	0.0635686	0.921415	0.816866	0.00927737	0.0278321	0.090693	0.0176719	-0.0411594	-0.123478	0.000133602	6.57637e-06	0.0954506	0.286352
ENSG00000088832	2280	FKBP1A	protein_coding	1.20195e-08	5.07008e-10	0.0804657	0.241397	0.000494799	2.30858e-05	0.0762606	0.228782	0.054079	0.00861934	0.0515479	0.154644	0.000134088	6.60912e-06	0.113589	0.340766
ENSG00000174502	115019	SLC26A9	protein_coding	5.97536e-09	2.39078e-10	-0.361168	-1.0835	0.00335767	0.000228841	-0.383306	-1.14992	0.00243927	0.000172307	-0.254167	-0.7625	0.000135894	6.70708e-06	-0.446032	-1.33809
ENSG00000175592	8061	FOSL1	protein_coding	7.72132e-08	3.73894e-09	0.225188	0.675563	0.00554617	0.000417897	0.286945	0.860835	0.0021629	0.000148169	0.152868	0.458605	0.000136562	6.74902e-06	0.235749	0.707247
ENSG00000122378	84293	PRXL2A	protein_coding	4.42242e-12	1.0797e-13	0.105129	0.315388	2.26941e-05	6.37692e-07	0.108181	0.324544	1.43187e-05	4.20251e-07	0.12034	0.361021	0.000137402	6.79956e-06	0.0868661	0.260598
ENSG00000169891	9185	REPS2	protein_coding	0.000106128	1.02385e-05	-0.187009	-0.561028	0.104093	0.02037	-0.164352	-0.493055	0.00566608	0.000478872	-0.239016	-0.717049	0.000141628	7.02338e-06	-0.15766	-0.472981
ENSG00000115255	92840	REEP6	protein_coding	2.37416e-09	8.6242e-11	0.123458	0.370373	0.000396229	1.77829e-05	0.127214	0.381641	0.023283	0.00281155	0.0867122	0.260137	0.000141628	7.03515e-06	0.156447	0.46934
ENSG00000173812	10209	EIF1	protein_coding	1.34569e-11	3.49795e-13	-0.0867624	-0.260287	0.000691567	3.44509e-05	-0.0741959	-0.222588	0.000101558	3.98317e-06	-0.0816851	-0.245055	0.000141628	7.03665e-06	-0.104406	-0.313219
ENSG00000100031	2678	GGT1	protein_coding	0.000485257	5.64259e-05	0.194142	0.582425	0.557239	0.292193	0.0925489	0.277647	0.0323672	0.00435155	0.248139	0.744418	0.00014172	7.05055e-06	0.241737	0.72521
ENSG00000108561	708	C1QBP	protein_coding	1.51201e-11	3.96011e-13	0.0948283	0.284485	6.88979e-09	7.84374e-11	0.119163	0.357488	0.000517643	2.68428e-05	0.0905044	0.271513	0.000141953	7.0715e-06	0.0748177	0.224453
ENSG00000112299	8876	VNN1	protein_coding	4.1372e-17	5.17286e-19	-0.291201	-0.873602	2.00585e-16	6.07193e-19	-0.408611	-1.22583	0.00072983	4.03913e-05	-0.219034	-0.657102	0.000142381	7.1022e-06	-0.245957	-0.737871
ENSG00000258486		ENSG00000258486		0.0053893	0.000921742	0.207962	0.623887	0.875487	0.71889	0.0341313	0.102394	0.356706	0.140475	0.125123	0.375369	0.000142515	7.11824e-06	0.464632	1.3939
ENSG00000018236	1272	CNTN1	protein_coding	0.00011595	1.13615e-05	0.285511	0.856534	0.0119732	0.00113539	0.319314	0.957943	0.414004	0.178189	0.172975	0.518925	0.000142769	7.14033e-06	0.364244	1.09273
ENSG00000197958	6136	RPL12	protein_coding	8.56879e-08	4.17274e-09	-0.0647398	-0.194219	0.0327848	0.00421784	-0.0540052	-0.162016	0.00024797	1.108e-05	-0.0593901	-0.17817	0.000142796	7.15107e-06	-0.080824	-0.242472
ENSG00000166889	219988	PATL1	protein_coding	1.41816e-06	8.61384e-08	-0.0456203	-0.136861	0.347708	0.127908	-0.019108	-0.057324	0.000426553	2.1221e-05	-0.049782	-0.149346	0.00014419	7.23608e-06	-0.067971	-0.203913
ENSG00000148180	2934	GSN	protein_coding	6.02358e-08	2.85403e-09	-0.0828742	-0.248622	0.225326	0.0634043	-0.0446142	-0.133842	7.428e-05	2.75243e-06	-0.104506	-0.313518	0.00014419	7.23987e-06	-0.0995024	-0.298507
ENSG00000120129	1843	DUSP1	protein_coding	1.0755e-08	4.48008e-10	-0.164847	-0.49454	0.00265137	0.000171861	-0.160516	-0.481547	0.00522577	0.000437086	-0.163636	-0.490908	0.000146929	7.38707e-06	-0.170388	-0.511164
ENSG00000103067	80004	ESRP2	protein_coding	0.0180756	0.003942	0.054331	0.162993	0.883876	0.737179	0.00939674	0.0281902	0.48833	0.236999	0.0275475	0.0826425	0.000148383	7.46994e-06	0.126049	0.378146
ENSG00000182782	338442	HCAR2	protein_coding	3.68363e-05	3.10783e-06	-0.11028	-0.33084	0.129691	0.0280445	-0.0718541	-0.215562	0.00831433	0.000761618	-0.135689	-0.407066	0.000151475	7.63555e-06	-0.123297	-0.369892
ENSG00000157184	1376	CPT2	protein_coding	5.3421e-05	4.76262e-06	0.0521848	0.156555	0.348618	0.128426	0.0304099	0.0912297	0.01492	0.00156897	0.0609434	0.18283	0.000153188	7.73198e-06	0.0652013	0.195604
ENSG00000249816	157381	LINC00964	lncRNA	0.257037	0.120256	-0.162277	-0.486832	0.746658	0.520931	-0.121164	-0.363493	0.999812	0.99927	0.000182361	0.000547083	0.000156636	7.91634e-06	-0.36585	-1.09755
ENSG00000173947	128344	PIFO	protein_coding	1.5425e-11	4.06028e-13	-0.531079	-1.59324	0.000631591	3.07982e-05	-0.413854	-1.24156	3.25691e-05	1.06949e-06	-0.658663	-1.97599	0.000156858	7.94375e-06	-0.520719	-1.56216
ENSG00000176422	283377	SPRYD4	protein_coding	1.89709e-06	1.19648e-07	0.150127	0.450381	0.198483	0.0520763	0.0791329	0.237399	0.00164222	0.000105151	0.16033	0.48099	0.000156858	7.94818e-06	0.210918	0.632754
ENSG00000108448	147166	TRIM16L	transcribed_unprocessed_pseudogene	8.01025e-15	1.35999e-16	0.304857	0.91457	4.65334e-07	8.23736e-09	0.310067	0.930202	4.6011e-06	1.17761e-07	0.283084	0.849252	0.000157109	7.98103e-06	0.321419	0.964257
ENSG00000112539	168090	C6orf118	protein_coding	2.57733e-12	6.12278e-14	-0.595011	-1.78503	1.67344e-06	3.43586e-08	-0.681942	-2.04583	0.00245989	0.00017418	-0.517642	-1.55293	0.000157109	7.98159e-06	-0.58545	-1.75635
ENSG00000130255	25873	RPL36	protein_coding	4.3948e-09	1.70922e-10	-0.0670802	-0.201241	0.00902478	0.000795419	-0.0557293	-0.167188	4.00339e-05	1.37521e-06	-0.0518165	-0.15545	0.000160304	8.15447e-06	-0.0936948	-0.281084
ENSG00000150687	11098	PRSS23	protein_coding	2.31959e-19	2.38126e-21	-0.13057	-0.391711	8.64182e-09	1.01227e-10	-0.149408	-0.448223	2.23612e-12	1.47152e-14	-0.120135	-0.360404	0.00016034	8.16683e-06	-0.122168	-0.366504
ENSG00000171956	27023	FOXB1	protein_coding	0.00475677	0.000794061	-0.235656	-0.706969	0.588715	0.323181	-0.121134	-0.363401	0.206616	0.0584931	-0.223884	-0.671652	0.00016109	8.21563e-06	-0.361951	-1.08585
ENSG00000143947	6233	RPS27A	protein_coding	1.39592e-08	5.96177e-10	-0.0596636	-0.178991	0.0317752	0.00402408	-0.0467072	-0.140122	6.23449e-05	2.27291e-06	-0.0471732	-0.14152	0.000161439	8.24407e-06	-0.0851103	-0.255331
ENSG00000075568	23505	TMEM131	protein_coding	0.00117521	0.000155757	0.0781832	0.234549	0.667914	0.411046	0.0264023	0.079207	0.165482	0.042612	0.049383	0.148149	0.000161928	8.27971e-06	0.158764	0.476292
ENSG00000189241	7259	TSPYL1	protein_coding	3.10851e-05	2.57747e-06	0.0475347	0.142604	0.169333	0.0410853	0.0310876	0.0932628	0.0513678	0.00809257	0.0496781	0.149034	0.000164098	8.40143e-06	0.0618384	0.185515
ENSG00000175348	56674	TMEM9B	protein_coding	0.0257892	0.00613334	0.0462606	0.138782	0.971921	0.928142	0.00126292	0.00378875	0.745238	0.518665	0.0193178	0.0579533	0.000168786	8.65396e-06	0.118201	0.354604
ENSG00000169894	4584	MUC3A	protein_coding	0.00083245	0.000104686	0.332725	0.998175	0.384928	0.151783	0.228586	0.685757	0.0614221	0.0102869	0.28206	0.846179	0.000168786	8.66366e-06	0.48753	1.46259
ENSG00000154277	7345	UCHL1	protein_coding	1.28121e-15	1.90545e-17	0.552567	1.6577	0.00343955	0.000236079	0.446921	1.34076	1.73663e-17	6.05696e-20	0.666119	1.99836	0.000169842	8.72904e-06	0.544659	1.63398
ENSG00000127948	5447	POR	protein_coding	2.55377e-12	6.04998e-14	-0.109912	-0.329737	5.57965e-07	1.02076e-08	-0.095525	-0.286575	0.00157857	0.000100349	-0.114193	-0.342579	0.000171711	8.83642e-06	-0.120019	-0.360056
ENSG00000137575	6386	SDCBP	protein_coding	2.52383e-10	7.95548e-12	-0.0795767	-0.23873	0.00152163	8.73166e-05	-0.0904531	-0.271359	0.000377341	1.82761e-05	-0.0617742	-0.185322	0.00017251	8.89837e-06	-0.0865027	-0.259508
ENSG00000135547	23493	HEY2	protein_coding	2.33092e-10	7.28606e-12	-0.457622	-1.37287	0.000364635	1.61249e-05	-0.409823	-1.22947	0.00050619	2.60157e-05	-0.39241	-1.17723	0.00017251	8.90022e-06	-0.570634	-1.7119
ENSG00000167617	148170	CDC42EP5	protein_coding	1.55955e-10	4.66961e-12	-0.127	-0.381	0.0275547	0.00334007	-0.0721986	-0.216596	5.39035e-07	1.09609e-08	-0.14572	-0.437161	0.000172563	8.91433e-06	-0.163081	-0.489244
ENSG00000072506	3028	HSD17B10	protein_coding	2.9114e-09	1.0729e-10	0.157421	0.472264	0.000598568	2.88728e-05	0.105737	0.31721	0.000636976	3.3995e-05	0.149556	0.448669	0.000173337	8.96569e-06	0.216972	0.650915
ENSG00000188931	257177	CFAP126	protein_coding	6.4102e-15	1.05459e-16	-0.684044	-2.05213	0.00235104	0.000147907	-0.653852	-1.96155	3.85566e-12	2.61341e-14	-0.790759	-2.37228	0.000176601	9.14614e-06	-0.607522	-1.82257
ENSG00000100100	113791	PIK3IP1	protein_coding	4.51228e-06	3.08519e-07	-0.0874825	-0.262448	0.454421	0.20072	-0.038039	-0.114117	0.000182297	7.76124e-06	-0.0915568	-0.27467	0.000178504	9.25645e-06	-0.132852	-0.398556
ENSG00000169474	6698	SPRR1A	protein_coding	0.133316	0.0488485	-0.146527	-0.43958	0.92544	0.825523	0.0304458	0.0913374	0.597842	0.343417	-0.11323	-0.33969	0.000182254	9.4629e-06	-0.356796	-1.07039
ENSG00000152894	5796	PTPRK	protein_coding	1.7005e-16	2.30523e-18	-0.118492	-0.355475	7.58849e-11	5.49311e-13	-0.132516	-0.397549	9.52434e-06	2.64495e-07	-0.127275	-0.381825	0.000183295	9.53111e-06	-0.0956832	-0.287049
ENSG00000092964	1808	DPYSL2	protein_coding	7.92318e-07	4.54139e-08	-0.25929	-0.77787	0.0567681	0.00877896	-0.181513	-0.54454	0.0163425	0.00176631	-0.268478	-0.805435	0.000183295	9.54109e-06	-0.327879	-0.983636
ENSG00000027697	3459	IFNGR1	protein_coding	4.16459e-08	1.91567e-09	-0.074405	-0.223215	0.056511	0.00872061	-0.0663436	-0.199031	1.81597e-07	3.33413e-09	-0.085121	-0.255363	0.000187532	9.774e-06	-0.0717503	-0.215251
ENSG00000185339	6948	TCN2	protein_coding	0.111037	0.0384128	-0.0477859	-0.143358	0.629142	0.367814	0.0407419	0.122226	0.0948501	0.0189313	-0.0646232	-0.19387	0.000192981	1.00824e-05	-0.119476	-0.358429
ENSG00000136231	10643	IGF2BP3	protein_coding	0.0618553	0.01813	-0.0906555	-0.271967	0.424593	0.178543	-0.0767035	-0.230111	0.986859	0.964649	-0.00297732	-0.00893196	0.000192981	1.00834e-05	-0.192286	-0.576857
ENSG00000153294	221393	ADGRF4	protein_coding	9.70335e-06	7.1581e-07	-0.0879889	-0.263967	0.184998	0.0468581	-0.0665957	-0.199787	0.00190277	0.000126153	-0.104135	-0.312406	0.000194775	1.01899e-05	-0.0932354	-0.279706
ENSG00000034239	79645	EFCAB1	protein_coding	2.16705e-08	9.49759e-10	-0.400935	-1.2028	0.0271138	0.00325808	-0.374554	-1.12366	0.00178234	0.000116469	-0.40967	-1.22901	0.000195289	1.02297e-05	-0.418581	-1.25574
ENSG00000151623	4306	NR3C2	protein_coding	7.89739e-06	5.68989e-07	-0.226484	-0.679451	0.0658581	0.0107654	-0.163183	-0.489549	0.0279419	0.00356784	-0.253537	-0.76061	0.000195546	1.0256e-05	-0.262731	-0.788193
ENSG00000103496	6810	STX4	protein_coding	0.296427	0.148038	-0.0228131	-0.0684394	0.796448	0.595449	-0.0150025	-0.0450076	0.709978	0.473799	0.0205565	0.0616694	0.000197103	1.03506e-05	-0.0739933	-0.22198
ENSG00000177954	6232	RPS27	protein_coding	4.26273e-07	2.32268e-08	-0.0666317	-0.199895	0.0149225	0.00150934	-0.049241	-0.147723	0.0043388	0.000346054	-0.0512691	-0.153807	0.000203996	1.0726e-05	-0.099385	-0.298155
ENSG00000124343	100132596;7499	XG	protein_coding	0.219138	0.096273	0.148996	0.446989	0.27617	0.0865259	0.237778	0.713333	0.534145	0.278215	-0.180586	-0.541757	0.000205435	1.08152e-05	0.389797	1.16939
ENSG00000203392		ENSG00000203392	lncRNA	1.85482e-07	9.44741e-09	-0.269816	-0.809447	0.00186783	0.00011173	-0.269131	-0.807393	0.024466	0.00300592	-0.138455	-0.415364	0.000209838	1.10608e-05	-0.401861	-1.20558
ENSG00000137628	55601	DDX60	protein_coding	9.3448e-07	5.46077e-08	-0.222684	-0.668053	0.000186406	7.4915e-06	-0.265741	-0.797222	0.0609433	0.0101866	-0.124048	-0.372145	0.000211374	1.11557e-05	-0.278264	-0.834791
ENSG00000156711	5603	MAPK13	protein_coding	5.92393e-12	1.48137e-13	0.0732331	0.219699	3.84228e-08	5.03168e-10	0.0870584	0.261175	0.00580711	0.000492588	0.0560917	0.168275	0.000213787	1.12971e-05	0.0765492	0.229648
ENSG00000181885	1366	CLDN7	protein_coding	3.87218e-07	2.08949e-08	-0.0536661	-0.160998	0.0105879	0.000977553	-0.0435708	-0.130712	0.000389716	1.90036e-05	-0.0464753	-0.139426	0.000215715	1.14132e-05	-0.0709523	-0.212857
ENSG00000225470	554203	JPX	lncRNA	0.037769	0.00976536	0.0742769	0.222831	0.499523	0.238059	0.0588487	0.176546	0.977199	0.942501	-0.00345267	-0.010358	0.000216041	1.1463e-05	0.167435	0.502304
ENSG00000166833	89797	NAV2	protein_coding	2.66201e-07	1.39442e-08	-0.1968	-0.590399	0.060064	0.0095021	-0.178051	-0.534152	4.21828e-07	8.49431e-09	-0.250022	-0.750066	0.000216041	1.14689e-05	-0.162326	-0.486978
ENSG00000134905	79587	CARS2	protein_coding	4.34516e-05	3.73793e-06	-0.131722	-0.395166	0.394171	0.157969	-0.0634728	-0.190418	0.0230999	0.00278184	-0.140383	-0.421149	0.000216041	1.14731e-05	-0.19131	-0.57393
ENSG00000103018	80777	CYB5B	protein_coding	4.10274e-06	2.78898e-07	0.0696477	0.208943	0.0213036	0.00236784	0.0625132	0.18754	0.118336	0.0260097	0.0551732	0.16552	0.000217196	1.15487e-05	0.0912567	0.27377
ENSG00000008083	3720	JARID2	protein_coding	0.0133389	0.00272203	0.0361396	0.108419	0.811014	0.615495	0.0110887	0.0332662	0.0378293	0.00528753	0.0442775	0.132833	0.00021802	1.16069e-05	0.0530526	0.159158
ENSG00000164715	22853	LMTK2	protein_coding	0.000422888	4.82553e-05	0.0663632	0.19909	0.0637802	0.0103544	0.0823145	0.246944	0.0299622	0.00391386	0.0607783	0.182335	0.000222707	1.18776e-05	0.0559968	0.16799
ENSG00000047648	395	ARHGAP6	protein_coding	0.000531596	6.27239e-05	-0.329205	-0.987615	0.658911	0.400262	-0.0984721	-0.295416	0.0262606	0.0032938	-0.501732	-1.5052	0.000222707	1.18857e-05	-0.387411	-1.16223
ENSG00000152785	651	BMP3	protein_coding	5.15896e-16	7.40098e-18	-0.259205	-0.777614	4.10175e-06	9.48754e-08	-0.258296	-0.774888	6.50006e-08	1.08648e-09	-0.315818	-0.947454	0.000226619	1.21094e-05	-0.2035	-0.6105
ENSG00000172590	122704	MRPL52	protein_coding	0.0255914	0.00607282	0.0470647	0.141194	0.590588	0.325608	0.0270147	0.081044	0.989422	0.97334	-0.000803252	-0.00240976	0.00022671	1.21416e-05	0.114983	0.344948
ENSG00000272950		ENSG00000272950	lncRNA	0.00417165	0.000679444	-0.279811	-0.839433	0.647933	0.388642	-0.105692	-0.317076	0.373678	0.151551	-0.194565	-0.583694	0.00022671	1.21441e-05	-0.539177	-1.61753
ENSG00000164713	25798	BRI3	protein_coding	1.07578e-07	5.30245e-09	-0.0989563	-0.296869	0.3806	0.148698	-0.0401693	-0.120508	7.85158e-09	1.06438e-10	-0.12618	-0.378539	0.000227082	1.2179e-05	-0.13052	-0.39156
ENSG00000181817	84967	LSM10	protein_coding	0.000170657	1.75418e-05	0.0971207	0.291362	0.526781	0.263026	0.0421834	0.12655	0.0713378	0.0127221	0.0848165	0.254449	0.000227714	1.22279e-05	0.164362	0.493087
ENSG00000187514	5757	PTMA	protein_coding	0.00028965	3.14124e-05	-0.0389905	-0.116971	0.326825	0.11543	-0.0189399	-0.0568197	0.120664	0.0267119	-0.0376963	-0.113089	0.000230763	1.24067e-05	-0.0603351	-0.181005
ENSG00000238227	90120	TMEM250	protein_coding	1.07317e-05	8.03861e-07	0.0584114	0.175234	0.000818332	4.14659e-05	0.0686601	0.20598	0.555868	0.300175	0.0205186	0.0615557	0.000233213	1.2557e-05	0.0860555	0.258166
ENSG00000164692	1278	COL1A2	protein_coding	2.05396e-10	6.32569e-12	-0.699958	-2.09987	0.0610201	0.00971973	-0.435109	-1.30533	6.78199e-08	1.14699e-09	-0.947263	-2.84179	0.000233213	1.25692e-05	-0.717503	-2.15251
ENSG00000115935	7456	WIPF1	protein_coding	6.28956e-07	3.54709e-08	-0.383333	-1.15	0.00748656	0.000621252	-0.470233	-1.4107	3.81193e-05	1.30443e-06	-0.363906	-1.09172	0.000233813	1.26169e-05	-0.315859	-0.947578
ENSG00000159588	149483	CCDC17	protein_coding	1.37243e-13	2.79074e-15	-0.670056	-2.01017	0.000873091	4.48726e-05	-0.51342	-1.54026	7.70439e-11	7.09802e-13	-0.898763	-2.69629	0.000234002	1.26527e-05	-0.597986	-1.79396
ENSG00000103485	23475	QPRT	protein_coding	0.000317196	3.48381e-05	0.243633	0.7309	0.111601	0.0226418	0.214507	0.643522	0.0921612	0.0181422	0.260904	0.782712	0.000234002	1.26618e-05	0.255489	0.766466
ENSG00000103260	79006	METRN	protein_coding	0.000697734	8.5358e-05	0.0957955	0.287386	0.00310426	0.000208367	0.125786	0.377358	0.469067	0.221372	0.0644231	0.193269	0.000234002	1.26733e-05	0.0971773	0.291532
ENSG00000176463	28232	SLCO3A1	protein_coding	1.84162e-05	1.44702e-06	-0.150989	-0.452966	0.117346	0.0244637	-0.100369	-0.301108	0.0543125	0.00869228	-0.136981	-0.410942	0.000238575	1.29367e-05	-0.215616	-0.646847
ENSG00000140464	5371	PML	protein_coding	5.2706e-10	1.7238e-11	-0.100237	-0.30071	0.00430926	0.000307683	-0.0918789	-0.275637	0.000891798	5.07714e-05	-0.113896	-0.341688	0.00024067	1.30661e-05	-0.0949353	-0.284806
ENSG00000114867	1981	EIF4G1	protein_coding	0.000586295	7.05282e-05	0.0448466	0.13454	0.229148	0.0651434	0.0328387	0.0985162	0.311964	0.112008	0.036474	0.109422	0.000242887	1.32025e-05	0.0652272	0.195682
ENSG00000196793	8187	ZNF239	protein_coding	2.70349e-06	1.75951e-07	0.510596	1.53179	0.130766	0.0283717	0.421565	1.2647	0.0129545	0.0013137	0.499394	1.49818	0.000243792	1.32755e-05	0.610829	1.83249
ENSG00000159346	51094	ADIPOR1	protein_coding	0.000512116	6.02231e-05	-0.0303981	-0.0911942	0.539782	0.274605	-0.0139619	-0.0418858	0.0325221	0.00438093	-0.0268715	-0.0806144	0.000243792	1.32837e-05	-0.0503608	-0.151082
ENSG00000272767	84989	JMJD1C-AS1	lncRNA	0.0613458	0.0179394	-0.167206	-0.501617	0.672161	0.416053	-0.0845022	-0.253507	0.704263	0.465553	0.0680609	0.204183	0.000245761	1.34072e-05	-0.485176	-1.45553
ENSG00000099875	2872	MKNK2	protein_coding	0.00381754	0.000614234	-0.0705776	-0.211733	0.824828	0.636666	-0.0158873	-0.0476619	0.0948819	0.0189564	-0.0516928	-0.155078	0.000247119	1.34976e-05	-0.144153	-0.432458
ENSG00000108091	8030	CCDC6	protein_coding	0.0072856	0.00131895	-0.0294433	-0.08833	0.688246	0.436775	-0.00937116	-0.0281135	0.454055	0.208532	-0.0241329	-0.0723988	0.000250011	1.3672e-05	-0.0548259	-0.164478
ENSG00000084092	84273	NOA1	protein_coding	0.000784434	9.7409e-05	-0.0608642	-0.182593	0.914382	0.801859	-0.00591051	-0.0177315	0.025022	0.00309565	-0.0720019	-0.216006	0.000250735	1.37281e-05	-0.10468	-0.314041
ENSG00000149573	10205	MPZL2	protein_coding	3.91527e-09	1.50211e-10	-0.0838916	-0.251675	0.0213636	0.00237732	-0.0682816	-0.204845	0.000394474	1.92616e-05	-0.100916	-0.302748	0.000253152	1.3877e-05	-0.0824773	-0.247432
ENSG00000158813	1896	EDA	protein_coding	0.00298963	0.0004644	-0.243422	-0.730265	0.732781	0.499568	-0.103496	-0.310489	0.015941	0.00170886	-0.339858	-1.01957	0.000259207	1.4226e-05	-0.286911	-0.860734
ENSG00000164405	27089	UQCRQ	protein_coding	5.13799e-07	2.85707e-08	0.0838143	0.251443	0.139078	0.0309896	0.0433352	0.130006	0.00165188	0.000106318	0.0929815	0.278944	0.00026131	1.43752e-05	0.115126	0.345379
ENSG00000132970	10810	WASF3	protein_coding	0.0017764	0.000253672	0.139163	0.417489	0.0157036	0.00159764	0.184745	0.554236	0.566146	0.310434	0.0789988	0.236996	0.00026131	1.43758e-05	0.153745	0.461235
ENSG00000181649	7262	PHLDA2	protein_coding	0.0306459	0.00755708	0.0641453	0.192436	0.447443	0.195307	0.0580563	0.174169	0.439816	0.197709	0.034094	0.102282	0.000261439	1.44001e-05	0.100286	0.300857
ENSG00000176845	284207	METRNL	protein_coding	5.7044e-07	3.20206e-08	-0.0853515	-0.256055	0.0530001	0.00801489	-0.0734124	-0.220237	0.00738211	0.000654849	-0.0749691	-0.224907	0.000261771	1.44356e-05	-0.107673	-0.323019
ENSG00000204843	1639	DCTN1	protein_coding	0.00141574	0.000194716	0.075079	0.225237	0.556789	0.291805	0.0339509	0.101853	0.169401	0.0439048	0.0678521	0.203556	0.000265333	1.46496e-05	0.123434	0.370302
ENSG00000136938	10541	ANP32B	protein_coding	0.000671818	8.19214e-05	-0.0572942	-0.171883	0.704866	0.458398	-0.0130848	-0.0392543	0.14853	0.0360867	-0.0459844	-0.137953	0.000266133	1.47112e-05	-0.112813	-0.33844
ENSG00000116350	6429	SRSF4	protein_coding	0.00639612	0.00112888	-0.0506197	-0.151859	0.614548	0.350749	-0.0223929	-0.0671788	0.712115	0.476446	-0.016416	-0.0492481	0.00026707	1.47973e-05	-0.11305	-0.339151
ENSG00000124593		ENSG00000124593	protein_coding	6.11289e-13	1.34358e-14	-0.200676	-0.602028	1.42499e-10	1.12529e-12	-0.24978	-0.749341	0.00300648	0.000220995	-0.152939	-0.458816	0.00026707	1.47981e-05	-0.199309	-0.597926
ENSG00000161016	6132	RPL8	protein_coding	6.8292e-10	2.28299e-11	-0.0562474	-0.168742	0.00127584	7.07773e-05	-0.051095	-0.153285	0.00199736	0.000134463	-0.046757	-0.140271	0.000267768	1.48544e-05	-0.0708901	-0.21267
ENSG00000231412		ENSG00000231412	lncRNA	3.70015e-09	1.39036e-10	0.523507	1.57052	0.0295427	0.00365493	0.406046	1.21814	1.51778e-05	4.49461e-07	0.595066	1.7852	0.000271944	1.5104e-05	0.569409	1.70823
ENSG00000107341	54926	UBE2R2	protein_coding	0.000814858	0.000101938	-0.0325319	-0.0975957	0.786771	0.578999	-0.0067959	-0.0203877	0.00519105	0.000432815	-0.0331426	-0.0994277	0.000277677	1.54407e-05	-0.0576572	-0.172972
ENSG00000227164		ENSG00000227164		0.000171304	1.76196e-05	-0.222748	-0.668243	0.0789058	0.0137187	-0.187122	-0.561367	0.201993	0.056533	-0.153097	-0.45929	0.000279371	1.55533e-05	-0.328024	-0.984071
ENSG00000114013	942	CD86	protein_coding	0.000176016	1.81275e-05	-0.205077	-0.61523	0.363111	0.137445	-0.106485	-0.319454	0.0472622	0.00720005	-0.228974	-0.686923	0.000282374	1.57391e-05	-0.279771	-0.839313
ENSG00000023445	330	BIRC3	protein_coding	2.08353e-10	6.4442e-12	-0.130756	-0.392267	9.66403e-07	1.8888e-08	-0.1999	-0.5997	0.037434	0.00521899	-0.0707426	-0.212228	0.000285123	1.5911e-05	-0.121624	-0.364873
ENSG00000144136	6574	SLC20A1	protein_coding	0.000314379	3.44874e-05	0.157094	0.471283	0.0501378	0.00745006	0.19616	0.588481	0.541219	0.285716	0.0565442	0.169633	0.000288117	1.60971e-05	0.218578	0.655734
ENSG00000170745	3790	KCNS3	protein_coding	0.000535544	6.32601e-05	-0.0706863	-0.212059	0.314133	0.107766	-0.0503388	-0.151016	0.114492	0.0248031	-0.068894	-0.206682	0.000288779	1.61716e-05	-0.0928261	-0.278478
ENSG00000079459	2222	FDFT1	protein_coding	4.12973e-05	3.52478e-06	0.0856204	0.256861	0.205519	0.0551199	0.0479927	0.143978	0.120997	0.0268281	0.0792088	0.237626	0.000288779	1.61721e-05	0.12966	0.388979
ENSG00000165716	138311	DIPK1B	protein_coding	2.41209e-09	8.77788e-11	0.359479	1.07844	0.00280428	0.000183802	0.389837	1.16951	0.000381035	1.85051e-05	0.365276	1.09583	0.000289223	1.6216e-05	0.323324	0.969972
ENSG00000114631	50512	PODXL2	protein_coding	3.56275e-06	2.39142e-07	0.167134	0.501403	0.0479272	0.00700806	0.160785	0.482354	0.0778365	0.0142909	0.111151	0.333452	0.000291976	1.64028e-05	0.229468	0.688403
ENSG00000101311	55612	FERMT1	protein_coding	2.44617e-05	1.97355e-06	0.127288	0.381865	0.516407	0.252797	0.0492418	0.147725	0.00254783	0.000182058	0.140468	0.421404	0.000291976	1.64087e-05	0.192155	0.576465
ENSG00000182240	25825	BACE2	protein_coding	1.3613e-06	8.24162e-08	-0.0760577	-0.228173	0.365286	0.138773	-0.036892	-0.110676	9.8051e-06	2.73583e-07	-0.10087	-0.30261	0.000293157	1.64944e-05	-0.0904113	-0.271234
ENSG00000173166	65059	RAPH1	protein_coding	6.92901e-07	3.93445e-08	-0.121105	-0.363316	0.00834934	0.000716474	-0.124778	-0.374335	0.0687333	0.0120374	-0.0871301	-0.26139	0.00029521	1.66294e-05	-0.151408	-0.454223
ENSG00000253339		ENSG00000253339	lncRNA	1.86888e-07	9.53473e-09	0.276036	0.828108	0.177391	0.0439975	0.146007	0.438021	0.00105692	6.28061e-05	0.299928	0.899784	0.000295391	1.66592e-05	0.382172	1.14652
ENSG00000103495	4150	MAZ	protein_coding	0.00530693	0.00090486	-0.044237	-0.132711	0.872152	0.712112	-0.00749837	-0.0224951	0.101486	0.0208835	-0.0548045	-0.164413	0.000295391	1.66784e-05	-0.0704081	-0.211224
ENSG00000188760	130612	TMEM198	protein_coding	0.0126429	0.00254671	0.281747	0.845241	0.64938	0.390402	0.135347	0.40604	0.575331	0.320299	0.151759	0.455277	0.000298502	1.68907e-05	0.558135	1.67441
ENSG00000100994	5834	PYGB	protein_coding	2.74145e-10	8.73165e-12	0.106721	0.320163	0.00179257	0.000106639	0.0691612	0.207484	6.63017e-08	1.11259e-09	0.123976	0.371927	0.000298502	1.68934e-05	0.127027	0.38108
ENSG00000080503	6595	SMARCA2	protein_coding	2.89535e-08	1.30135e-09	0.107794	0.323382	0.0421475	0.00591502	0.0906535	0.271961	3.18188e-05	1.04034e-06	0.114195	0.342584	0.000303869	1.72171e-05	0.118534	0.355602
ENSG00000243989	95	ACY1	protein_coding	6.65401e-08	3.17462e-09	0.121882	0.365645	0.0685571	0.0113465	0.0649934	0.19498	0.00141362	8.83748e-05	0.141146	0.423438	0.000305126	1.73084e-05	0.159506	0.478517
ENSG00000206140	645426	TMEM191C	protein_coding	0.0114842	0.00227704	0.331684	0.995053	0.725033	0.486874	0.148021	0.444062	0.458137	0.212302	0.208288	0.624865	0.000309893	1.75992e-05	0.638744	1.91623
ENSG00000164951	54704	PDP1	protein_coding	0.0356776	0.00911898	0.0705326	0.211598	0.712491	0.468272	-0.026715	-0.080145	0.226402	0.0674169	0.091778	0.275334	0.000312265	1.77544e-05	0.146535	0.439605
ENSG00000133710	11005	SPINK5	protein_coding	1.59762e-07	8.07433e-09	0.225514	0.676541	0.0798179	0.0140259	0.139296	0.417888	0.00329413	0.000246822	0.248734	0.746201	0.000314186	1.78844e-05	0.288511	0.865533
ENSG00000143612	25912	C1orf43	protein_coding	0.017387	0.00375635	-0.040493	-0.121479	0.625074	0.362571	-0.0141635	-0.0424904	0.694914	0.454188	-0.0212245	-0.0636734	0.000315766	1.79951e-05	-0.0860909	-0.258273
ENSG00000112304	55856	ACOT13	protein_coding	6.21511e-12	1.55828e-13	0.102749	0.308246	2.71254e-07	4.49829e-09	0.106112	0.318337	0.00254783	0.000182251	0.0906749	0.272025	0.000317534	1.81341e-05	0.111459	0.334377
ENSG00000105438	10945	KDELR1	protein_coding	0.146558	0.0553307	-0.0239062	-0.0717187	0.624625	0.361967	0.0185606	0.0556818	0.190533	0.0520594	-0.020896	-0.062688	0.000317534	1.81376e-05	-0.0693833	-0.20815
ENSG00000176387	3291	HSD11B2	protein_coding	1.7605e-10	5.29448e-12	-0.243587	-0.730762	0.00559848	0.000422576	-0.222021	-0.666063	1.50234e-05	4.43901e-07	-0.276253	-0.828758	0.000320285	1.83162e-05	-0.232489	-0.697466
ENSG00000170442	3892	KRT86	protein_coding	7.08041e-06	5.04612e-07	-0.223625	-0.670875	0.00614717	0.000478554	-0.246911	-0.740734	0.261713	0.083908	-0.135904	-0.407711	0.000320285	1.8337e-05	-0.28806	-0.86418
ENSG00000163218	57115	PGLYRP4	protein_coding	6.27525e-12	1.57748e-13	0.261689	0.785068	2.37125e-06	5.08704e-08	0.309795	0.929386	0.000893059	5.0953e-05	0.211413	0.63424	0.000320887	1.83925e-05	0.263859	0.791577
ENSG00000179532	144132	DNHD1	protein_coding	4.48885e-05	3.90478e-06	-0.26428	-0.79284	0.0738297	0.0124718	-0.206781	-0.620344	0.264626	0.0852424	-0.151318	-0.453954	0.00032202	1.84786e-05	-0.43474	-1.30422
ENSG00000151458	57182	ANKRD50	protein_coding	0.00125334	0.000167596	-0.059806	-0.179418	0.179574	0.0448463	-0.0628058	-0.188417	0.279782	0.0935701	-0.0509808	-0.152942	0.000324813	1.86603e-05	-0.0656314	-0.196894
ENSG00000179242	1002	CDH4	protein_coding	2.02253e-06	1.28438e-07	-0.244399	-0.733197	0.190585	0.0490021	-0.141021	-0.423062	0.00217102	0.000149154	-0.248878	-0.746635	0.000324825	1.86824e-05	-0.343298	-1.02989
ENSG00000091136	3912	LAMB1	protein_coding	1.78964e-06	1.12235e-07	-0.180353	-0.541058	0.086624	0.015813	-0.134988	-0.404964	0.00482667	0.000395261	-0.193159	-0.579478	0.00032856	1.89188e-05	-0.21291	-0.638731
ENSG00000213742	102724826	ZNF337-AS1	lncRNA	0.190633	0.0787322	0.156565	0.469696	0.913314	0.797677	-0.0379978	-0.113993	0.668697	0.424954	-0.0856932	-0.25708	0.000328611	1.89434e-05	0.593387	1.78016
ENSG00000158246	115572	TENT5B	protein_coding	5.34609e-14	1.02376e-15	-0.328446	-0.985339	2.4961e-07	4.07365e-09	-0.275107	-0.82532	2.21715e-05	6.90125e-07	-0.392657	-1.17797	0.000332804	1.92265e-05	-0.317575	-0.952724
ENSG00000213654	63940	GPSM3	protein_coding	0.000133142	1.32476e-05	0.0883949	0.265185	0.421987	0.176609	0.0273431	0.0820294	0.0708488	0.0126069	0.0914491	0.274347	0.000332804	1.92289e-05	0.146392	0.439177
ENSG00000125864	631	BFSP1	protein_coding	0.231651	0.103935	-0.0778554	-0.233566	0.727987	0.491562	0.0633827	0.190148	0.373351	0.151272	-0.114732	-0.344197	0.000333388	1.92845e-05	-0.182217	-0.54665
ENSG00000071073	11320	MGAT4A	protein_coding	0.0455958	0.0123141	-0.0965032	-0.28951	0.996308	0.989481	0.000776929	0.00233079	0.458892	0.212936	-0.0932357	-0.279707	0.000333612	1.93195e-05	-0.197051	-0.591152
ENSG00000141582	8535	CBX4	protein_coding	8.07117e-07	4.63683e-08	-0.132953	-0.39886	7.49886e-05	2.55838e-06	-0.126816	-0.380447	0.0421337	0.00614426	-0.079687	-0.239061	0.000335116	1.94286e-05	-0.192357	-0.577072
ENSG00000145075		CCDC39	lncRNA	1.59297e-09	5.6188e-11	-0.598652	-1.79596	0.00210563	0.000128865	-0.587603	-1.76281	0.000553762	2.89344e-05	-0.601586	-1.80476	0.000336629	1.95385e-05	-0.606768	-1.8203
ENSG00000184056	26276	VPS33B	protein_coding	0.172219	0.0687016	0.0671842	0.201553	0.540262	0.27557	0.0530402	0.159121	0.494025	0.241063	-0.0733909	-0.220173	0.000336736	1.95668e-05	0.221903	0.66571
ENSG00000185681	254956	MORN5	protein_coding	2.63141e-08	1.17059e-09	-0.549683	-1.64905	0.12636	0.0269916	-0.27471	-0.824129	2.12177e-05	6.59039e-07	-0.66326	-1.98978	0.000337221	1.96218e-05	-0.71108	-2.13324
ENSG00000212884		ENSG00000212884		0.000126002	1.24709e-05	0.244905	0.734714	0.000255825	1.0606e-05	0.187552	0.562655	0.225119	0.0667684	0.24037	0.721111	0.000337221	1.96394e-05	0.306792	0.920376
ENSG00000142541	23521	RPL13A	protein_coding	7.55746e-13	1.67601e-14	-0.0807975	-0.242393	1.43342e-06	2.89867e-08	-0.0801038	-0.240311	1.05193e-05	2.97664e-07	-0.0660411	-0.198123	0.000338274	1.97277e-05	-0.0962477	-0.288743
ENSG00000185745	3434	IFIT1	protein_coding	7.46545e-09	3.02136e-10	-0.230753	-0.69226	1.80338e-11	1.16301e-13	-0.263732	-0.791195	0.133649	0.0310463	-0.10695	-0.32085	0.000338274	1.97453e-05	-0.321578	-0.964735
ENSG00000077809		ENSG00000077809		4.4348e-06	3.02638e-07	-0.0541847	-0.162554	0.0260604	0.00308519	-0.0500694	-0.150208	0.0747566	0.0135778	-0.0464415	-0.139325	0.000339223	1.9823e-05	-0.0660431	-0.198129
ENSG00000129255	9526	MPDU1	protein_coding	9.25092e-06	6.8e-07	0.104642	0.313926	0.173105	0.0424673	0.0574546	0.172364	0.0152366	0.00161029	0.0837802	0.251341	0.000345757	2.02276e-05	0.172691	0.518074
ENSG00000099960	6545	SLC7A4	protein_coding	0.00080018	9.97855e-05	0.174992	0.524975	0.0223123	0.00250932	0.180321	0.540962	0.79036	0.58372	0.0463302	0.138991	0.000346582	2.02986e-05	0.298324	0.894973
ENSG00000166173	55323	LARP6	protein_coding	1.29154e-08	5.50749e-10	-0.119685	-0.359054	8.14138e-05	2.80201e-06	-0.11572	-0.347161	0.0146794	0.00153788	-0.114484	-0.343453	0.000347637	2.03833e-05	-0.128849	-0.386547
ENSG00000113389	4883	NPR3	protein_coding	0.00634915	0.00111933	-0.14268	-0.428039	0.826338	0.639004	-0.0274815	-0.0824444	0.191701	0.0524919	-0.145617	-0.43685	0.000348695	2.04683e-05	-0.254941	-0.764824
ENSG00000116514	127544	RNF19B	protein_coding	4.34516e-05	3.74011e-06	-0.0824776	-0.247433	0.553628	0.289274	-0.0270906	-0.0812717	0.0106177	0.00103196	-0.0887106	-0.266132	0.00034945	2.05356e-05	-0.131632	-0.394895
ENSG00000160180	7033	TFF3	protein_coding	3.94764e-05	3.34858e-06	-0.216777	-0.65033	0.547159	0.282329	-0.087231	-0.261693	0.000467912	2.35557e-05	-0.252039	-0.756116	0.000350029	2.05926e-05	-0.311061	-0.933182
ENSG00000130638	25814	ATXN10	protein_coding	1.25327e-06	7.49685e-08	0.100699	0.302097	0.00136704	7.69163e-05	0.108112	0.324335	0.00953032	0.000897492	0.0637304	0.191191	0.000350106	2.06202e-05	0.130255	0.390766
ENSG00000186847	3861	KRT14	protein_coding	0.00530123	0.00090354	0.116593	0.349778	0.975327	0.935698	0.00394226	0.0118268	0.0896972	0.0173903	0.140773	0.422318	0.000352258	2.07701e-05	0.205063	0.615189
ENSG00000112759	2030	SLC29A1	protein_coding	2.83258e-09	1.04199e-10	-0.166531	-0.499593	0.0206077	0.00226202	-0.0825763	-0.247729	3.0953e-11	2.54615e-13	-0.237406	-0.712218	0.000352834	2.08274e-05	-0.17961	-0.538831
ENSG00000124217	27304	MOCS3	protein_coding	0.00528596	0.000899672	0.0599947	0.179984	0.413549	0.170797	0.0443208	0.132962	0.729523	0.497502	0.0192061	0.0576183	0.000354115	2.09263e-05	0.116457	0.349372
ENSG00000101367	22919	MAPRE1	protein_coding	4.12141e-07	2.24016e-08	0.0739285	0.221785	0.000782875	3.94632e-05	0.0655733	0.19672	0.0323481	0.00434686	0.0531703	0.159511	0.00035526	2.10173e-05	0.103042	0.309126
ENSG00000011347	9066	SYT7	protein_coding	6.39012e-13	1.40872e-14	-0.189888	-0.569665	0.000829745	4.21534e-05	-0.167603	-0.502809	5.37767e-08	8.59945e-10	-0.208876	-0.626627	0.000358708	2.12449e-05	-0.193186	-0.579558
ENSG00000125445	51081	MRPS7	protein_coding	2.05321e-06	1.30521e-07	0.0734699	0.22041	0.0004707	2.16827e-05	0.0654556	0.196367	0.0590088	0.00973125	0.0521954	0.156586	0.00036179	2.14512e-05	0.102759	0.308276
ENSG00000213937	9080	CLDN9	protein_coding	0.000217988	2.30095e-05	-0.217071	-0.651212	0.999532	0.999007	9.88941e-05	0.000296682	5.84404e-08	9.57597e-10	-0.343022	-1.02907	0.000364558	2.16393e-05	-0.308288	-0.924865
ENSG00000166025	154810	AMOTL1	protein_coding	2.05382e-05	1.63132e-06	0.123618	0.370854	0.396984	0.160246	0.0708464	0.212539	0.00474413	0.000386187	0.122764	0.368291	0.000366487	2.17779e-05	0.177244	0.531732
ENSG00000172889	51162	EGFL7	protein_coding	2.26039e-07	1.16917e-08	0.196976	0.590927	0.000172178	6.80962e-06	0.22826	0.684781	0.049731	0.00771688	0.140133	0.4204	0.000369472	2.19797e-05	0.222533	0.6676
ENSG00000164746	136288	C7orf57	protein_coding	4.38122e-08	2.02108e-09	-0.447802	-1.34341	0.0573341	0.0088929	-0.335599	-1.0068	0.000476974	2.41882e-05	-0.485923	-1.45777	0.000382122	2.27703e-05	-0.521885	-1.56566
ENSG00000270172		ENSG00000270172		0.000144876	1.45867e-05	0.279088	0.837265	0.00824634	0.000701486	0.265791	0.797373	0.213252	0.0612797	0.254358	0.763074	0.000382122	2.27825e-05	0.317116	0.951348
ENSG00000128918	8854	ALDH1A2	protein_coding	8.44093e-10	2.87178e-11	-0.602619	-1.80786	0.00625337	0.000490268	-0.568611	-1.70583	0.000307721	1.44586e-05	-0.605284	-1.81585	0.000383935	2.29278e-05	-0.63396	-1.90188
ENSG00000142619	51702	PADI3	protein_coding	2.62857e-09	9.65214e-11	0.281858	0.845574	0.000164492	6.48398e-06	0.291615	0.874846	0.00694835	0.000607226	0.291741	0.875224	0.000383935	2.29411e-05	0.262217	0.786652
ENSG00000179902	127003	C1orf194	protein_coding	1.1363e-13	2.28814e-15	-0.74706	-2.24118	3.74655e-11	2.61342e-13	-1.03579	-3.10736	0.00487242	0.000400157	-0.501652	-1.50496	0.000384782	2.3017e-05	-0.703742	-2.11122
ENSG00000169169	126129	CPT1C	protein_coding	1.03584e-05	7.70952e-07	0.346766	1.0403	0.00372712	0.000259741	0.431893	1.29568	0.451695	0.206973	0.139954	0.419862	0.000389566	2.33289e-05	0.468451	1.40535
ENSG00000181029	126003	TRAPPC5	protein_coding	1.28193e-05	9.754e-07	0.099581	0.298743	0.0102799	0.000939645	0.105978	0.317935	0.255607	0.0810083	0.0534706	0.160412	0.000391666	2.34804e-05	0.139294	0.417882
ENSG00000166133	27079	RPUSD2	protein_coding	0.0172258	0.003717	0.0635108	0.190532	0.995139	0.986005	0.000561702	0.00168511	0.301008	0.105717	0.0650989	0.195297	0.000395918	2.37613e-05	0.124872	0.374615
ENSG00000019549	6591	SNAI2	protein_coding	3.78304e-09	1.43867e-10	-0.132945	-0.398836	0.000542143	2.57586e-05	-0.162729	-0.488186	0.000490746	2.50605e-05	-0.142498	-0.427494	0.000399398	2.39965e-05	-0.0936088	-0.280826
ENSG00000134242	26191	PTPN22	protein_coding	0.00226619	0.00033793	-0.269502	-0.808507	0.292583	0.0955572	-0.24195	-0.725851	0.361983	0.143616	-0.206644	-0.619932	0.000399861	2.40506e-05	-0.359913	-1.07974
ENSG00000135821	2752	GLUL	protein_coding	0.0334742	0.00842454	0.0317306	0.0951918	0.790377	0.584357	-0.0115011	-0.0345033	0.0491109	0.00758511	0.0381984	0.114595	0.00040181	2.41942e-05	0.0684945	0.205484
ENSG00000145911	23138	N4BP3	protein_coding	9.08847e-06	6.66506e-07	-0.181511	-0.544534	0.250042	0.074621	-0.0999542	-0.299862	8.62701e-06	2.37873e-07	-0.167269	-0.501807	0.000404123	2.43601e-05	-0.277311	-0.831934
ENSG00000115758	4953	ODC1	protein_coding	3.66484e-08	1.67132e-09	0.17662	0.529859	0.119941	0.0251864	0.117153	0.35146	1.65144e-08	2.40173e-10	0.208278	0.624834	0.000429153	2.58971e-05	0.204428	0.613284
ENSG00000147408	55790	CSGALNACT1	protein_coding	7.39429e-09	2.98769e-10	-0.28879	-0.86637	0.0595065	0.00935799	-0.273126	-0.819379	3.04573e-08	4.73014e-10	-0.311711	-0.935134	0.000430511	2.60075e-05	-0.281532	-0.844597
ENSG00000156795	55093	NTAQ1	protein_coding	0.00777821	0.00142297	-0.105171	-0.315512	0.750709	0.526469	-0.0330522	-0.0991565	0.20218	0.0566253	-0.127093	-0.381279	0.000431906	2.61201e-05	-0.155367	-0.466101
ENSG00000067167	23471	TRAM1	protein_coding	2.997e-14	5.50252e-16	-0.0859329	-0.257799	1.517e-05	4.04307e-07	-0.0882714	-0.264814	3.87767e-06	9.59465e-08	-0.0971283	-0.291385	0.000441701	2.67765e-05	-0.0723989	-0.217197
ENSG00000132199	55556	ENOSF1	protein_coding	0.68947	0.519462	0.0172272	0.0516817	0.673165	0.417295	-0.0308001	-0.0924004	0.588975	0.334719	-0.046517	-0.139551	0.000441701	2.67971e-05	0.128999	0.386996
ENSG00000110092	595	CCND1	protein_coding	0.000297085	3.23947e-05	0.10544	0.316319	0.312025	0.106527	0.0631981	0.189594	0.159324	0.0402694	0.0831478	0.249443	0.000441701	2.67997e-05	0.169973	0.509919
ENSG00000173846	1263	PLK3	protein_coding	0.000808176	0.000101049	-0.144809	-0.434426	0.907866	0.786109	0.0148962	0.0446885	0.00279006	0.0002027	-0.225708	-0.677123	0.000445928	2.70855e-05	-0.223614	-0.670843
ENSG00000239672	4830	NME1	protein_coding	5.85387e-05	5.27758e-06	0.125214	0.375642	0.123157	0.0261291	0.0702447	0.210734	0.120664	0.0267089	0.0878215	0.263465	0.000448983	2.73006e-05	0.217576	0.652727
ENSG00000130948	3293	HSD17B3	protein_coding	2.45458e-07	1.28092e-08	0.345936	1.03781	1.70638e-05	4.61518e-07	0.468465	1.4054	0.143052	0.0341659	0.198513	0.59554	0.00045143	2.74791e-05	0.37083	1.11249
ENSG00000141425	55197	RPRD1A	protein_coding	0.000217225	2.29004e-05	0.0712206	0.213662	0.0440377	0.00626263	0.0528625	0.158588	0.378767	0.154612	0.0469316	0.140795	0.000455879	2.778e-05	0.113868	0.341603
ENSG00000251396		LINC01301	lncRNA	0.510358	0.323659	-0.0954601	-0.28638	0.889442	0.752199	0.0612043	0.183613	0.681545	0.439527	0.0993108	0.297933	0.000460418	2.80868e-05	-0.446895	-1.34069
ENSG00000198722	10497	UNC13B	protein_coding	0.14602	0.0550119	0.0335242	0.100573	0.997796	0.995602	0.000139737	0.000419211	0.581116	0.326415	0.0320953	0.0962859	0.000464039	2.83383e-05	0.0683375	0.205013
ENSG00000171307	84287	ZDHHC16	protein_coding	0.00629957	0.00110852	0.0524534	0.15736	0.945652	0.868178	0.0046147	0.0138441	0.164738	0.0423444	0.0365954	0.109786	0.000471329	2.88145e-05	0.11615	0.348451
ENSG00000112782	53405	CLIC5	protein_coding	1.51625e-07	7.6531e-09	-0.371521	-1.11456	0.0111618	0.00104376	-0.403165	-1.2095	0.00916726	0.000857244	-0.40775	-1.22325	0.000471942	2.8883e-05	-0.303649	-0.910947
ENSG00000188959	401546	C9orf152	protein_coding	0.000404485	4.58625e-05	0.121149	0.363447	0.204496	0.0545397	0.100339	0.301018	0.143052	0.0341777	0.0832521	0.249756	0.000472546	2.89511e-05	0.179856	0.539567
ENSG00000197168	341676	NEK5	protein_coding	0.0111636	0.00220177	-0.277436	-0.832308	0.607947	0.34406	-0.117065	-0.351195	0.595659	0.340791	-0.16568	-0.497039	0.000473104	2.90331e-05	-0.549563	-1.64869
ENSG00000134198	10100	TSPAN2	protein_coding	2.50895e-09	9.17991e-11	-0.481809	-1.44543	0.00165208	9.63213e-05	-0.484556	-1.45367	0.000461406	2.31371e-05	-0.471975	-1.41593	0.000473104	2.90781e-05	-0.488895	-1.46669
ENSG00000050344	9603	NFE2L3	protein_coding	2.60275e-05	2.12214e-06	-0.16491	-0.494731	0.135648	0.0299219	-0.111375	-0.334126	0.0483253	0.00744151	-0.161734	-0.485203	0.000473104	2.90787e-05	-0.221622	-0.664865
ENSG00000211584	55652	SLC48A1	protein_coding	1.84809e-15	2.83367e-17	0.222863	0.668588	7.42078e-08	1.03039e-09	0.262306	0.786918	8.47064e-07	1.81163e-08	0.234501	0.703503	0.000481382	2.96191e-05	0.171781	0.515344
ENSG00000168275	388753	COA6	protein_coding	0.00483159	0.000808868	0.072962	0.218886	0.19837	0.0520337	0.0518543	0.155563	0.574754	0.319488	0.036945	0.110835	0.000482034	2.9691e-05	0.130087	0.39026
ENSG00000116478	3065	HDAC1	protein_coding	2.29433e-10	7.12636e-12	0.102351	0.307054	4.30729e-06	1.00624e-07	0.084616	0.253848	0.0014023	8.73898e-05	0.107488	0.322465	0.000484852	2.98964e-05	0.114949	0.344848
ENSG00000168675	753	LDLRAD4	protein_coding	4.30198e-11	1.18619e-12	-0.753582	-2.26074	6.56298e-06	1.59367e-07	-0.780971	-2.34291	0.00283275	0.00020636	-0.663932	-1.9918	0.000492006	3.03699e-05	-0.815841	-2.44752
ENSG00000021300	58473	PLEKHB1	protein_coding	5.00406e-07	2.77601e-08	0.366559	1.09968	0.0222547	0.00249992	0.296926	0.890779	0.0268778	0.00339673	0.364513	1.09354	0.000496721	3.06936e-05	0.438236	1.31471
ENSG00000116459	515	ATP5PB	protein_coding	0.000177895	1.83444e-05	0.0415678	0.124704	0.401395	0.163162	0.0253564	0.0760693	0.0153657	0.00163101	0.0373585	0.112076	0.000505471	3.12676e-05	0.0619886	0.185966
ENSG00000158292	387509	GPR153	protein_coding	1.5009e-07	7.55586e-09	0.0879368	0.26381	0.0193336	0.00207358	0.0788539	0.236562	0.00127991	7.82794e-05	0.0815186	0.244556	0.000511747	3.16895e-05	0.103438	0.310313
ENSG00000241468	9551	ATP5MF	protein_coding	3.72976e-10	1.21004e-11	0.0830762	0.249229	0.00513395	0.000380755	0.0723676	0.217103	3.65115e-05	1.22598e-06	0.0840952	0.252286	0.000517236	3.20719e-05	0.0927658	0.278297
ENSG00000071282	29995	LMCD1	protein_coding	0.000144947	1.46034e-05	-0.257895	-0.773685	0.367532	0.140618	-0.138902	-0.416706	0.0261957	0.0032805	-0.334591	-1.00377	0.000517236	3.20975e-05	-0.300192	-0.900577
ENSG00000115602	9173	IL1RL1	protein_coding	0.0517268	0.0144516	0.173735	0.521206	0.955729	0.891556	0.0146365	0.0439094	0.543492	0.288644	0.121955	0.365866	0.000526999	3.2738e-05	0.384614	1.15384
ENSG00000134871	1284	COL4A2	protein_coding	4.56847e-12	1.11837e-13	-0.358959	-1.07688	0.000470704	2.17138e-05	-0.242409	-0.727226	2.49382e-08	3.79095e-10	-0.406884	-1.22065	0.000534561	3.3243e-05	-0.427584	-1.28275
ENSG00000149131	710	SERPING1	protein_coding	2.07656e-11	5.56172e-13	-0.186919	-0.560758	1.0547e-06	2.07525e-08	-0.195977	-0.587931	1.04947e-05	2.96276e-07	-0.177852	-0.533556	0.000536869	3.34218e-05	-0.186929	-0.560786
ENSG00000116171	6342	SCP2	protein_coding	1.21946e-05	9.22857e-07	0.0660052	0.198016	0.214737	0.059051	0.0384257	0.115277	0.0266123	0.00335531	0.0569603	0.170881	0.000539779	3.36385e-05	0.10263	0.307889
ENSG00000137821	54839	LRRC49	protein_coding	6.838e-06	4.82975e-07	-0.235449	-0.706346	0.00780464	0.000655351	-0.250051	-0.750153	0.0877651	0.016853	-0.213442	-0.640325	0.000541531	3.37833e-05	-0.242853	-0.728559
ENSG00000168137	55209	SETD5	protein_coding	0.0651192	0.0192752	-0.0453063	-0.135919	0.527037	0.263796	-0.0388152	-0.116446	0.903618	0.781694	-0.00762492	-0.0228748	0.000544755	3.40203e-05	-0.089479	-0.268437
ENSG00000013523	23357	ANGEL1	protein_coding	0.0139955	0.00288558	0.079602	0.238806	0.948981	0.8779	-0.00672323	-0.0201697	0.205212	0.0579336	0.0628443	0.188533	0.000551041	3.44492e-05	0.182685	0.548055
ENSG00000145416	55016	MARCHF1	protein_coding	5.12216e-05	4.53238e-06	-0.490497	-1.47149	0.00101978	5.45592e-05	-0.59165	-1.77495	0.471509	0.223169	-0.251108	-0.753325	0.000552635	3.45851e-05	-0.628731	-1.88619
ENSG00000130433	59285	CACNG6	protein_coding	3.71044e-09	1.39667e-10	-0.572582	-1.71775	0.0116257	0.00109478	-0.43732	-1.31196	4.76162e-06	1.24085e-07	-0.648686	-1.94606	0.000560175	3.50939e-05	-0.63174	-1.89522
ENSG00000139372	6996	TDG	protein_coding	0.0506929	0.0140843	0.0557299	0.16719	0.69413	0.444539	0.0293674	0.0881021	0.919351	0.815233	0.00907512	0.0272254	0.000563194	3.53215e-05	0.128747	0.386241
ENSG00000198242	6147	RPL23A	protein_coding	2.56514e-05	2.08472e-06	-0.0464499	-0.13935	0.109806	0.0220631	-0.0390293	-0.117088	0.0190592	0.00215977	-0.0341689	-0.102507	0.000563194	3.53571e-05	-0.0661514	-0.198454
ENSG00000180530	8204	NRIP1	protein_coding	0.00518347	0.000879375	0.0643216	0.192965	0.68114	0.427483	-0.0174975	-0.0524925	0.0438467	0.00648928	0.0981744	0.294523	0.000567465	3.56626e-05	0.112288	0.336864
ENSG00000197712	92689	FAM114A1	protein_coding	0.401829	0.226137	-0.0197524	-0.0592571	0.740785	0.50996	0.0170811	0.0512433	0.827441	0.645683	0.00954112	0.0286234	0.000568667	3.57755e-05	-0.0858793	-0.257638
ENSG00000187210	2650	GCNT1	protein_coding	7.21751e-07	4.11317e-08	-0.134354	-0.403063	0.0119	0.0011261	-0.131397	-0.394192	0.0016698	0.000108016	-0.142744	-0.428232	0.000571901	3.60346e-05	-0.128921	-0.386764
ENSG00000196652	23660	ZKSCAN5	protein_coding	0.000579942	6.94586e-05	-0.0615931	-0.184779	0.459937	0.205134	-0.0314121	-0.0942363	0.122296	0.0271872	-0.0521496	-0.156449	0.000571901	3.60543e-05	-0.101218	-0.303653
ENSG00000168140	114990	VASN	protein_coding	1.05784e-09	3.64771e-11	-0.157164	-0.471493	0.000645056	3.16721e-05	-0.113215	-0.339644	0.000269568	1.22047e-05	-0.180232	-0.540696	0.000576414	3.64097e-05	-0.178046	-0.534139
ENSG00000108771	79132	DHX58	protein_coding	6.5418e-05	5.97097e-06	-0.113947	-0.341841	0.178397	0.0443395	-0.0970796	-0.291239	0.0681547	0.0119123	-0.0605924	-0.181777	0.000576414	3.64355e-05	-0.184169	-0.552506
ENSG00000153132	1047	CLGN	protein_coding	1.46802e-09	5.15876e-11	-0.190562	-0.571685	3.14259e-07	5.29417e-09	-0.170725	-0.512174	5.73092e-05	2.06605e-06	-0.115069	-0.345207	0.000576414	3.64526e-05	-0.285891	-0.857673
ENSG00000122203	57179	KIAA1191	protein_coding	2.70435e-06	1.76185e-07	0.0585862	0.175759	0.000119844	4.47167e-06	0.0649967	0.19499	0.28338	0.095349	0.0353706	0.106112	0.000577769	3.65763e-05	0.0753912	0.226174
ENSG00000059804	6515	SLC2A3	protein_coding	5.12216e-05	4.537e-06	-0.3255	-0.9765	0.275648	0.0862564	-0.166087	-0.498262	0.01436	0.00149323	-0.344542	-1.03363	0.000578217	3.66427e-05	-0.465871	-1.39761
ENSG00000248323		LUCAT1	lncRNA	2.05247e-10	6.30759e-12	0.619304	1.85791	2.68221e-06	5.8777e-08	0.705099	2.1153	0.00150052	9.46312e-05	0.537091	1.61127	0.000585643	3.71519e-05	0.615721	1.84716
ENSG00000259153	100506411	MAP3K9-DT	lncRNA	2.37315e-11	6.40295e-13	0.286317	0.858952	1.3493e-08	1.63379e-10	0.305419	0.916258	0.00165188	0.000106422	0.317227	0.951681	0.000589786	3.74605e-05	0.236306	0.708917
ENSG00000103479	5934	RBL2	protein_coding	0.0427713	0.0113929	-0.031314	-0.0939419	0.626731	0.365402	-0.0140842	-0.0422527	0.912869	0.800532	0.00406433	0.012193	0.000589786	3.74923e-05	-0.083922	-0.251766
ENSG00000111859	4739	NEDD9	protein_coding	9.27161e-14	1.84871e-15	-0.136329	-0.408987	6.04433e-18	1.59103e-20	-0.138321	-0.414962	5.40468e-11	4.80148e-13	-0.126196	-0.378589	0.000591391	3.76333e-05	-0.14447	-0.433411
ENSG00000116977	3964	LGALS8	protein_coding	1.89195e-05	1.49529e-06	0.0796438	0.238931	0.139299	0.0310571	0.0485354	0.145606	0.0718525	0.0128462	0.0756451	0.226935	0.000592261	3.77276e-05	0.114751	0.344252
ENSG00000204632	3135	HLA-G	protein_coding	5.19705e-05	4.60675e-06	-0.0850433	-0.25513	0.110904	0.0223544	-0.0474311	-0.142293	0.0407427	0.00585026	-0.0760785	-0.228235	0.000598323	3.81531e-05	-0.13162	-0.394861
ENSG00000121552	1475	CSTA	protein_coding	1.44983e-06	8.8457e-08	0.0790415	0.237125	0.199704	0.0526596	0.05012	0.15036	0.001701	0.00011037	0.100604	0.301812	0.000603407	3.8517e-05	0.0864006	0.259202
ENSG00000074660	8578	SCARF1	protein_coding	0.0174253	0.00377123	-0.183039	-0.549118	0.626572	0.364882	-0.0770597	-0.231179	0.855842	0.69043	-0.0280972	-0.0842915	0.000611966	3.91037e-05	-0.443961	-1.33188
ENSG00000064787	8537	BCAS1	protein_coding	5.81279e-06	4.04325e-07	0.151852	0.455557	0.0261676	0.00310305	0.110506	0.331517	0.0435966	0.00644226	0.123846	0.371539	0.000612606	3.91849e-05	0.221205	0.663616
ENSG00000188293	374918	IGFL1	protein_coding	1.588e-06	9.81265e-08	-0.48688	-1.46064	0.0105453	0.000971536	-0.426575	-1.27972	0.091233	0.0178825	-0.385816	-1.15745	0.000629921	4.03338e-05	-0.648249	-1.94475
ENSG00000122218	1314	COPA	protein_coding	0.919313	0.853977	-0.0031253	-0.00937591	0.571683	0.305818	0.0260849	0.0782548	0.570458	0.31436	0.0351129	0.105339	0.000630049	4.03835e-05	-0.0705737	-0.211721
ENSG00000170222	56985	ADPRM	protein_coding	1.05964e-05	7.91454e-07	-0.116143	-0.348429	0.111598	0.0226243	-0.0785804	-0.235741	0.00154273	9.75627e-05	-0.127321	-0.381964	0.000634979	4.07413e-05	-0.142527	-0.427581
ENSG00000120802	7112	TMPO	protein_coding	0.922929	0.860187	0.00485827	0.0145748	0.386676	0.152803	0.0675819	0.202746	0.30093	0.105591	0.0683264	0.204979	0.000637692	4.09573e-05	-0.121334	-0.364001
ENSG00000169435	166824	RASSF6	protein_coding	6.42836e-05	5.84627e-06	-0.106066	-0.318197	0.00103082	5.52412e-05	-0.12826	-0.384781	0.379749	0.155263	-0.0642463	-0.192739	0.000640023	4.11492e-05	-0.12569	-0.377071
ENSG00000204889	125115	KRT40	protein_coding	0.181152	0.0735171	0.128211	0.384633	0.57089	0.305131	0.120969	0.362908	0.325169	0.120433	-0.133725	-0.401176	0.00064125	4.12702e-05	0.39739	1.19217
ENSG00000067177	5255	PHKA1	protein_coding	1.33577e-10	3.93804e-12	0.080063	0.240189	0.000383186	1.71218e-05	0.0828672	0.248601	9.82674e-06	2.74833e-07	0.0821167	0.24635	0.000649153	4.18216e-05	0.0752051	0.225615
ENSG00000165730	219736	STOX1	protein_coding	0.00662418	0.00117785	-0.300171	-0.900512	0.143293	0.0325229	-0.329264	-0.987792	0.688819	0.447805	-0.138324	-0.414973	0.000656555	4.23417e-05	-0.432924	-1.29877
ENSG00000175745	7025	NR2F1	protein_coding	0.0038947	0.000628698	-0.259276	-0.777827	0.721808	0.482171	-0.108281	-0.324843	0.0983185	0.019955	-0.22252	-0.66756	0.000665758	4.2979e-05	-0.447026	-1.34108
ENSG00000151414	140609	NEK7	protein_coding	0.0124182	0.002498	-0.0756669	-0.227001	0.216478	0.0599174	-0.0574274	-0.172282	0.955784	0.88986	0.00474988	0.0142496	0.000668674	4.32113e-05	-0.174323	-0.522969
ENSG00000105855	3696	ITGB8	protein_coding	2.57595e-10	8.15369e-12	-0.179357	-0.53807	8.19686e-05	2.8265e-06	-0.130477	-0.391432	8.1832e-06	2.2402e-07	-0.215089	-0.645268	0.000670673	4.33845e-05	-0.192504	-0.577511
ENSG00000196262	5478	PPIA	protein_coding	8.04429e-06	5.81777e-07	0.0514557	0.154367	0.172553	0.0422641	0.0349438	0.104831	0.0172199	0.00188902	0.0499655	0.149897	0.000680029	4.40345e-05	0.0694578	0.208373
ENSG00000173698	10149	ADGRG2	protein_coding	5.12216e-05	4.53633e-06	-0.394501	-1.1835	0.204874	0.0547116	-0.342721	-1.02816	0.0540095	0.0086047	-0.357024	-1.07107	0.000687804	4.46042e-05	-0.483759	-1.45128
ENSG00000078018	4133	MAP2	protein_coding	0.65145	0.471817	-0.0329506	-0.0988519	0.185353	0.0469737	0.137529	0.412586	0.877928	0.731857	0.0219838	0.0659513	0.000687804	4.46424e-05	-0.258364	-0.775093
ENSG00000178950	2580	GAK	protein_coding	0.000360009	4.00379e-05	0.0773572	0.232072	0.138663	0.0308697	0.0646112	0.193833	0.296934	0.103173	0.0531584	0.159475	0.000687804	4.4688e-05	0.114302	0.342906
ENSG00000125148	4502	MT2A	protein_coding	0.0007258	8.93638e-05	-0.0793619	-0.238086	0.927123	0.82915	-0.0048576	-0.0145728	1.27794e-05	3.68347e-07	-0.110653	-0.331958	0.000687804	4.47191e-05	-0.122575	-0.367726
ENSG00000118680	103910	MYL12B	protein_coding	2.0958e-05	1.6688e-06	0.0499105	0.149731	0.0517218	0.00775691	0.036128	0.108384	0.088997	0.0171891	0.0400378	0.120113	0.000688659	4.48199e-05	0.0735656	0.220697
ENSG00000109107	230	ALDOC	protein_coding	1.22389e-07	6.05663e-09	0.144728	0.434185	0.00020333	8.28251e-06	0.193553	0.580658	0.110179	0.0234628	0.103394	0.310181	0.000689519	4.49213e-05	0.137239	0.411717
ENSG00000148488	338596	ST8SIA6	protein_coding	0.000272314	2.92993e-05	-0.222347	-0.667042	0.000640594	3.13636e-05	-0.372543	-1.11763	0.733457	0.502213	-0.0566351	-0.169905	0.000689589	4.49712e-05	-0.237863	-0.71359
ENSG00000167653	8000	PSCA	protein_coding	0.016612	0.00355832	0.0961373	0.288412	0.949763	0.879387	0.0072268	0.0216804	0.101546	0.0209093	0.101655	0.304965	0.000710844	4.64041e-05	0.17953	0.53859
ENSG00000152404	143884	CWF19L2	protein_coding	0.0754925	0.0231843	-0.0582578	-0.174774	0.351031	0.129689	0.0477863	0.143359	0.274185	0.0902773	-0.062496	-0.187488	0.000715279	4.67407e-05	-0.160064	-0.480191
ENSG00000121898	119587	CPXM2	protein_coding	4.05543e-07	2.19371e-08	-0.387806	-1.16342	0.00861464	0.000744876	-0.400267	-1.2008	0.00676497	0.000589419	-0.279678	-0.839033	0.0007214	4.71882e-05	-0.483473	-1.45042
ENSG00000100129	51386	EIF3L	protein_coding	0.000893775	0.000113869	-0.045812	-0.137436	0.992193	0.977044	0.000518861	0.00155658	0.000609806	3.21436e-05	-0.0622501	-0.18675	0.000722093	4.7281e-05	-0.0757049	-0.227115
ENSG00000062485	1431	CS	protein_coding	1.64802e-06	1.02378e-07	-0.076834	-0.230502	0.022558	0.00254586	-0.0631661	-0.189498	0.0517943	0.0081802	-0.070317	-0.210951	0.000722508	4.73558e-05	-0.0970188	-0.291057
ENSG00000123416	10376	TUBA1B	protein_coding	0.010887	0.0021357	0.0526588	0.157976	0.571907	0.306051	0.0316754	0.0950261	0.47969	0.23033	0.0379639	0.113892	0.000724662	4.75446e-05	0.0883372	0.265012
ENSG00000158428	375307	CATIP	protein_coding	0.000594881	7.16785e-05	-0.386485	-1.15946	0.232707	0.0665533	-0.329479	-0.988437	0.186479	0.0504272	-0.323467	-0.970401	0.000724675	4.75932e-05	-0.506509	-1.51953
ENSG00000168653	4725	NDUFS5	protein_coding	6.08037e-05	5.50578e-06	0.0541296	0.162389	0.112307	0.022896	0.039294	0.117882	0.114373	0.0247699	0.0463954	0.139186	0.000726991	4.77931e-05	0.0766993	0.230098
ENSG00000183778	10317	B3GALT5	protein_coding	0.0097402	0.00187228	0.142611	0.427832	0.740226	0.508454	0.0449148	0.134744	0.370409	0.149202	0.125668	0.377003	0.000728881	4.79943e-05	0.25725	0.771749
ENSG00000260267		ENSG00000260267	lncRNA	0.263487	0.124634	0.0612167	0.18365	0.608707	0.344971	-0.0698283	-0.209485	0.66368	0.417617	0.0460304	0.138091	0.000728881	4.80133e-05	0.207448	0.622344
ENSG00000168769	54790	TET2	protein_coding	0.00326908	0.000511852	-0.0430964	-0.129289	0.105396	0.0207379	-0.0411373	-0.123412	0.466216	0.218758	-0.0312022	-0.0936065	0.000730373	4.81666e-05	-0.0569497	-0.170849
ENSG00000173930	353189	SLCO4C1	protein_coding	1.56782e-11	4.13725e-13	-0.176438	-0.529315	2.18986e-07	3.53063e-09	-0.181789	-0.545367	1.97582e-05	6.09804e-07	-0.189066	-0.567197	0.000730373	4.82077e-05	-0.15846	-0.475381
ENSG00000127540	10975	UQCR11	protein_coding	3.11814e-05	2.58751e-06	0.0573075	0.171923	0.249753	0.0744854	0.0398314	0.119494	0.0274766	0.00349334	0.0497254	0.149176	0.00074581	4.92757e-05	0.0823658	0.247097
ENSG00000105447	83743	GRWD1	protein_coding	0.254612	0.118627	0.0628416	0.188525	0.504999	0.243281	0.0597911	0.179373	0.988876	0.971779	-0.00335344	-0.0100603	0.000752987	4.97994e-05	0.132087	0.396261
ENSG00000187676	145173	B3GLCT	protein_coding	0.032847	0.00820312	-0.097271	-0.291813	0.570569	0.304734	-0.0516206	-0.154862	0.942364	0.861355	-0.0075392	-0.0226176	0.000753278	4.98683e-05	-0.232653	-0.697959
ENSG00000171476	84525	HOPX	protein_coding	3.72275e-09	1.4056e-10	-0.185408	-0.556225	2.2724e-06	4.84508e-08	-0.163927	-0.491781	0.00517975	0.000431506	-0.161883	-0.485648	0.000764679	5.06733e-05	-0.230415	-0.691245
ENSG00000124615	4337	MOCS1	protein_coding	0.00370768	0.000592897	-0.115274	-0.345822	0.650724	0.392079	0.0360549	0.108165	0.000278364	1.27129e-05	-0.174453	-0.523358	0.000766618	5.08522e-05	-0.207425	-0.622274
ENSG00000213221	728489	DNLZ	protein_coding	0.0285705	0.00693769	0.146035	0.438106	0.608131	0.344205	0.0782995	0.234898	0.853119	0.685707	0.0365292	0.109588	0.000772919	5.13211e-05	0.323277	0.969832
ENSG00000140563	55784	MCTP2	protein_coding	0.52865	0.342287	-0.0256559	-0.0769677	0.946888	0.871085	0.00683324	0.0204997	0.500221	0.247016	0.0457698	0.137309	0.000774115	5.14514e-05	-0.129571	-0.388712
ENSG00000163885	348807	CFAP100	protein_coding	4.63271e-14	8.68861e-16	-0.644793	-1.93438	0.00225301	0.000140406	-0.45108	-1.35324	1.06735e-17	3.51193e-20	-0.927225	-2.78167	0.000777393	5.17204e-05	-0.556073	-1.66822
ENSG00000134363	10468	FST	protein_coding	1.05395e-07	5.18098e-09	-0.412404	-1.23721	0.0335726	0.00436338	-0.3149	-0.944699	0.00254473	0.000181192	-0.498071	-1.49421	0.000780302	5.19654e-05	-0.424241	-1.27272
ENSG00000104324	10404	CPQ	protein_coding	0.00109375	0.000142945	-0.152317	-0.456951	0.138173	0.0306788	-0.164291	-0.492873	0.462187	0.21543	-0.0873223	-0.261967	0.000782149	5.21398e-05	-0.205338	-0.616013
ENSG00000144152	129804	FBLN7	protein_coding	0.00206958	0.000302348	-0.215598	-0.646795	0.871202	0.710503	0.0297849	0.0893548	0.0229365	0.0027529	-0.264076	-0.792228	0.000782781	5.22335e-05	-0.412503	-1.23751
ENSG00000165030	4783	NFIL3	protein_coding	0.00225627	0.000336005	-0.110534	-0.331602	0.291542	0.0949302	-0.0885093	-0.265528	0.177728	0.0471104	-0.104042	-0.312126	0.000783492	5.23516e-05	-0.139051	-0.417152
ENSG00000165799	84659	RNASE7	protein_coding	3.66656e-08	1.67451e-09	-0.259707	-0.779121	0.153828	0.0357841	-0.177081	-0.531243	1.93233e-06	4.47604e-08	-0.329128	-0.987385	0.000783492	5.24034e-05	-0.272912	-0.818735
ENSG00000111348	397	ARHGDIB	protein_coding	0.317838	0.163249	0.0397834	0.11935	0.0834959	0.0150405	-0.077461	-0.232383	0.660678	0.414366	0.0437675	0.131302	0.000783492	5.24356e-05	0.153044	0.459131
ENSG00000137473	83894	TTC29	protein_coding	6.73368e-10	2.2422e-11	-0.645149	-1.93545	9.28024e-07	1.78878e-08	-0.693966	-2.0819	0.0161655	0.00174251	-0.530254	-1.59076	0.000783831	5.25099e-05	-0.711227	-2.13368
ENSG00000111186	81029	WNT5B	protein_coding	0.0676679	0.0201604	-0.107438	-0.322315	0.988866	0.969199	-0.0030415	-0.00912451	0.575078	0.319744	-0.0806344	-0.241903	0.00079514	5.33198e-05	-0.238639	-0.715917
ENSG00000167522	29123	ANKRD11	protein_coding	0.0266824	0.0063721	0.0318143	0.0954428	0.749994	0.52543	-0.010806	-0.032418	0.154786	0.0384826	0.0388551	0.116565	0.000797454	5.35275e-05	0.0673937	0.202181
ENSG00000102007	5355	PLP2	protein_coding	0.000141376	1.41878e-05	-0.0856659	-0.256998	0.427246	0.180137	-0.0345664	-0.103699	0.00157702	0.00010009	-0.0835469	-0.250641	0.000808232	5.43041e-05	-0.138884	-0.416653
ENSG00000054267	51742	ARID4B	protein_coding	0.39401	0.219796	-0.0272898	-0.0818693	0.704573	0.458046	-0.0259848	-0.0779544	0.791107	0.584627	0.0172519	0.0517556	0.00080865	5.43854e-05	-0.0731364	-0.219409
ENSG00000184374	10584	COLEC10	protein_coding	0.00932234	0.00177294	-0.244829	-0.734487	0.170312	0.0413887	-0.222428	-0.667283	0.996154	0.990941	0.0015358	0.0046074	0.000809095	5.45261e-05	-0.513595	-1.54078
ENSG00000182175	56963	RGMA	protein_coding	2.85352e-08	1.27879e-09	-0.15075	-0.45225	0.0136053	0.00134477	-0.110762	-0.332285	0.000162171	6.74469e-06	-0.174601	-0.523802	0.000809095	5.45538e-05	-0.166887	-0.500662
ENSG00000096968	3717	JAK2	protein_coding	0.00778105	0.001424	-0.0772022	-0.231607	0.206272	0.0553823	-0.0784961	-0.235488	0.733561	0.50238	-0.025797	-0.077391	0.000809095	5.4575e-05	-0.127314	-0.381941
ENSG00000196562	55959	SULF2	protein_coding	1.4772e-05	1.1393e-06	-0.0930931	-0.279279	0.285908	0.091993	-0.0421419	-0.126426	0.00606129	0.000518137	-0.119136	-0.357407	0.000813274	5.49104e-05	-0.118002	-0.354005
ENSG00000198888	4535	MT-ND1	protein_coding	4.02293e-07	2.17349e-08	-0.119955	-0.359866	8.80454e-06	2.22489e-07	-0.176274	-0.528823	0.287711	0.0979742	-0.051521	-0.154563	0.000816687	5.51946e-05	-0.132071	-0.396213
ENSG00000184182	140739	UBE2F	protein_coding	0.0020494	0.000297915	0.0781471	0.234441	0.472032	0.214673	0.0447914	0.134374	0.2797	0.093448	0.0591438	0.177431	0.000817934	5.53327e-05	0.130506	0.391519
ENSG00000213901	151295	SLC23A3	protein_coding	6.11532e-06	4.26978e-07	-0.338685	-1.01605	0.171843	0.0420365	-0.213945	-0.641835	0.0113573	0.00111884	-0.310508	-0.931525	0.000819567	5.54971e-05	-0.491601	-1.4748
ENSG00000008394	4257	MGST1	protein_coding	2.89876e-11	7.91646e-13	0.0874512	0.262354	0.000645056	3.1639e-05	0.0886086	0.265826	8.1832e-06	2.23548e-07	0.102663	0.307988	0.000821969	5.57138e-05	0.0710821	0.213246
ENSG00000253797	9724	UTP14C	protein_coding	4.26199e-05	3.65169e-06	0.0579496	0.173849	0.224717	0.0631	0.0363723	0.109117	0.0167744	0.00182249	0.0516561	0.154968	0.000824863	5.59643e-05	0.0858203	0.257461
ENSG00000120708	7045	TGFBI	protein_coding	2.24394e-05	1.79858e-06	-0.0721942	-0.216583	0.244942	0.0720512	-0.0449247	-0.134774	0.00267338	0.000193344	-0.0901366	-0.27041	0.000832633	5.65463e-05	-0.0815213	-0.244564
ENSG00000196923	9260	PDLIM7	protein_coding	9.50741e-09	3.9291e-10	-0.145236	-0.435709	3.32231e-05	9.81652e-07	-0.188163	-0.564489	0.0183239	0.00205474	-0.107375	-0.322126	0.000833667	5.66714e-05	-0.140171	-0.420512
ENSG00000269028		MTRNR2L12	protein_coding	3.64419e-06	2.45328e-07	-0.113191	-0.339572	6.32799e-05	2.07379e-06	-0.132373	-0.39712	0.32237	0.118523	-0.0554193	-0.166258	0.000837589	5.70292e-05	-0.15178	-0.455339
ENSG00000182580	2049	EPHB3	protein_coding	0.00192852	0.000278186	-0.126245	-0.378735	0.997796	0.995277	-0.000327024	-0.000981073	0.00738211	0.000653771	-0.193186	-0.579558	0.000837589	5.70482e-05	-0.185222	-0.555666
ENSG00000168994	221749	PXDC1	protein_coding	1.0783e-17	1.27018e-19	-0.108927	-0.326781	1.24829e-05	3.26119e-07	-0.107921	-0.323762	4.04634e-19	1.01185e-21	-0.125329	-0.375986	0.000837989	5.71306e-05	-0.0935312	-0.280594
ENSG00000147168	3561	IL2RG	protein_coding	0.0140126	0.0028927	-0.204511	-0.613533	0.389423	0.154657	-0.152241	-0.456722	0.930181	0.835894	0.0171927	0.0515781	0.000846913	5.77947e-05	-0.478485	-1.43545
ENSG00000185345	5071	PRKN	protein_coding	2.32117e-05	1.86659e-06	-0.22757	-0.682709	0.393934	0.157822	-0.107622	-0.322865	0.0078301	0.000705925	-0.294597	-0.883792	0.000848544	5.79619e-05	-0.28049	-0.841469
ENSG00000163956	4043	LRPAP1	protein_coding	0.79989	0.667769	-0.00436661	-0.0130998	0.0546819	0.00835197	0.0377999	0.1134	0.928923	0.833867	0.00304299	0.00912896	0.000855672	5.85051e-05	-0.0539427	-0.161828
ENSG00000051128	9454	HOMER3	protein_coding	0.00699621	0.00125334	0.0712139	0.213642	0.323924	0.113552	0.060445	0.181335	0.926568	0.829267	0.00578234	0.017347	0.000862017	5.89956e-05	0.147414	0.442243
ENSG00000183941		ENSG00000183941		0.0285687	0.00693349	0.129441	0.388322	0.712875	0.469938	0.0517955	0.155387	0.663565	0.417501	0.0719198	0.215759	0.000862621	5.90937e-05	0.264606	0.793819
ENSG00000140945	1012	CDH13	protein_coding	0.00554971	0.000951733	-0.144547	-0.433642	0.705949	0.459654	-0.0407526	-0.122258	0.437279	0.195633	-0.104122	-0.312365	0.000870783	5.97343e-05	-0.288767	-0.866302
ENSG00000231925	6892	TAPBP	protein_coding	1.0935e-06	6.46916e-08	-0.0736449	-0.220935	0.0649008	0.0105833	-0.0469765	-0.140929	0.00517958	0.000429814	-0.0714013	-0.214204	0.000870783	5.97675e-05	-0.102557	-0.307671
ENSG00000179954	284297	SSC5D	protein_coding	2.21841e-06	1.41899e-07	-0.444627	-1.33388	0.0220718	0.00247461	-0.341462	-1.02439	0.055163	0.00887703	-0.366434	-1.0993	0.00088524	6.0818e-05	-0.625983	-1.87795
ENSG00000129103	25870	SUMF2	protein_coding	1.87765e-05	1.48275e-06	-0.0507138	-0.152141	0.085539	0.015553	-0.0451521	-0.135456	0.0678018	0.0117747	-0.0303944	-0.0911833	0.000889017	6.1136e-05	-0.0765949	-0.229785
ENSG00000175768	401505	TOMM5	protein_coding	0.00318822	0.000498081	0.0771341	0.231402	0.5926	0.32804	0.024957	0.074871	0.23623	0.0716493	0.0819424	0.245827	0.000890257	6.12799e-05	0.124503	0.373509
ENSG00000267161		ENSG00000267161		0.00683619	0.00122094	0.174877	0.524631	0.82127	0.630748	0.0501763	0.150529	0.0482679	0.00742017	0.233373	0.700118	0.000897086	6.1809e-05	0.241082	0.723246
ENSG00000183722	10186	LHFPL6	protein_coding	1.14068e-09	3.9559e-11	-0.217087	-0.651262	0.00864215	0.000750131	-0.209871	-0.629613	3.18188e-05	1.04066e-06	-0.225496	-0.676489	0.000898702	6.19794e-05	-0.215894	-0.647683
ENSG00000229117	6171	RPL41	protein_coding	8.1801e-06	5.9429e-07	-0.0596978	-0.179093	0.0136717	0.00135494	-0.0575157	-0.172547	0.0948819	0.0189501	-0.0419298	-0.125789	0.00090331	6.23567e-05	-0.0796479	-0.238944
ENSG00000121691	847	CAT	protein_coding	8.31934e-10	2.82494e-11	0.162301	0.486902	0.00569757	0.000433804	0.152826	0.458477	0.000277095	1.26367e-05	0.162061	0.486183	0.000903338	6.25213e-05	0.172015	0.516046
ENSG00000124570	5269	SERPINB6	protein_coding	1.48318e-13	3.08426e-15	-0.0737349	-0.221205	7.44323e-08	1.03841e-09	-0.0959787	-0.287936	0.000284432	1.30907e-05	-0.0689487	-0.206846	0.000903338	6.25225e-05	-0.0562773	-0.168832
ENSG00000096060	2289	FKBP5	protein_coding	0.000489763	5.70466e-05	-0.0872823	-0.261847	0.220782	0.0615301	-0.0740393	-0.222118	0.292587	0.10082	-0.0509693	-0.152908	0.000903338	6.2537e-05	-0.136838	-0.410515
ENSG00000170017	214	ALCAM	protein_coding	1.34685e-07	6.71832e-09	-0.0682309	-0.204693	0.00308658	0.000206977	-0.0711991	-0.213597	0.0193224	0.00220104	-0.0554931	-0.166479	0.000911625	6.31706e-05	-0.0780006	-0.234002
ENSG00000112335	8724	SNX3	protein_coding	8.28472e-05	7.76299e-06	-0.0479928	-0.143978	0.82346	0.634773	-0.00763228	-0.0228968	0.000410513	2.02609e-05	-0.0636777	-0.191033	0.000918696	6.37795e-05	-0.0726684	-0.218005
ENSG00000158373	3017	H2BC5	protein_coding	2.46923e-10	7.76711e-12	0.240516	0.721547	7.99972e-05	2.74799e-06	0.232978	0.698933	0.000509496	2.62862e-05	0.232834	0.698502	0.000918696	6.37815e-05	0.255735	0.767205
ENSG00000117625	55758	RCOR3	protein_coding	0.305142	0.154238	-0.035736	-0.107208	0.835034	0.651654	0.0160259	0.0480777	0.868156	0.711504	-0.0201476	-0.0604428	0.000918769	6.38471e-05	-0.103086	-0.309259
ENSG00000112530	135138	PACRG	protein_coding	8.38473e-09	3.42651e-10	-0.622732	-1.86819	0.000163497	6.43401e-06	-0.616536	-1.84961	0.0229365	0.0027531	-0.55357	-1.66071	0.000931536	6.47955e-05	-0.698089	-2.09427
ENSG00000198918	6170	RPL39	protein_coding	0.000299052	3.26485e-05	-0.0593262	-0.177979	0.42898	0.181546	-0.0312619	-0.0937858	0.110064	0.0234021	-0.0538101	-0.16143	0.000933436	6.49892e-05	-0.0929065	-0.278719
ENSG00000176945	200958	MUC20	protein_coding	0.00334249	0.000526581	0.0570524	0.171157	0.585721	0.319807	0.025097	0.0752911	0.198233	0.0551677	0.0387705	0.116312	0.000934999	6.51595e-05	0.10729	0.321869
ENSG00000111058	79611	ACSS3	protein_coding	0.00898449	0.00169804	-0.2136	-0.640801	0.815866	0.62253	-0.0675994	-0.202798	0.0420325	0.00612121	-0.299095	-0.897284	0.000938084	6.54363e-05	-0.274107	-0.822321
ENSG00000100852	394	ARHGAP5	protein_coding	0.00135035	0.000184123	-0.052219	-0.156657	0.170412	0.0414255	-0.05096	-0.15288	0.398988	0.168354	-0.0317485	-0.0952456	0.000941243	6.57185e-05	-0.0739485	-0.221845
ENSG00000141098	81577	GFOD2	protein_coding	0.00161226	0.000227045	0.0846282	0.253885	0.351209	0.129935	0.0352069	0.105621	0.0983185	0.0199758	0.100591	0.301772	0.000949889	6.63847e-05	0.118087	0.354261
ENSG00000065970	55810	FOXJ2	protein_coding	0.0143731	0.00298319	-0.0726479	-0.217944	0.447443	0.19528	-0.0529698	-0.158909	0.79596	0.594179	-0.0224535	-0.0673605	0.000966482	6.7608e-05	-0.142521	-0.427562
ENSG00000196353	131034	CPNE4	protein_coding	1.31911e-06	7.96015e-08	-0.224986	-0.674959	0.00171159	0.000100808	-0.260709	-0.782126	0.00296441	0.000217512	-0.223906	-0.671719	0.000993176	6.95406e-05	-0.190344	-0.571031
ENSG00000120053	2805	GOT1	protein_coding	0.000360101	4.00718e-05	-0.0914892	-0.274468	0.153666	0.0357267	-0.0779726	-0.233918	0.425957	0.187741	-0.0381983	-0.114595	0.000996248	6.98213e-05	-0.158297	-0.47489
ENSG00000240875	730091	LINC00886	lncRNA	0.000556584	6.60385e-05	0.252618	0.757853	0.446539	0.194296	0.143685	0.431056	0.0585498	0.00962858	0.264846	0.794539	0.000996537	6.99071e-05	0.349321	1.04796
ENSG00000149269	5058	PAK1	protein_coding	0.137728	0.0509818	-0.0477958	-0.143387	0.922093	0.818123	-0.00647958	-0.0194387	0.940239	0.857183	0.0055862	0.0167586	0.000996927	7.00001e-05	-0.142494	-0.427482
ENSG00000010030	51513	ETV7	protein_coding	0.000388848	4.37277e-05	-0.149161	-0.447484	0.829839	0.643609	-0.0307	-0.0920999	0.00155267	9.83126e-05	-0.247052	-0.741157	0.00100031	7.03032e-05	-0.169732	-0.509196
ENSG00000213015	51157	ZNF580	protein_coding	0.000597499	7.20333e-05	0.0747235	0.224171	0.310012	0.105415	0.0428256	0.128477	0.336692	0.127755	0.034602	0.103806	0.0010101	7.10582e-05	0.146743	0.440229
ENSG00000119711	4329	ALDH6A1	protein_coding	0.94548	0.896887	-0.00452903	-0.0135871	0.0254957	0.0029915	0.15794	0.473821	0.880907	0.736736	0.0151017	0.0453051	0.00101116	7.1199e-05	-0.186629	-0.559887
ENSG00000102854	10232	MSLN	protein_coding	1.21231e-10	3.55013e-12	-0.143021	-0.429064	1.54145e-05	4.12249e-07	-0.149455	-0.448366	0.0024856	0.000176491	-0.123732	-0.371195	0.00101419	7.14789e-05	-0.155877	-0.467632
ENSG00000169515	83987	CCDC8	protein_coding	0.0139103	0.00286657	-0.177663	-0.532988	0.559503	0.294105	-0.131026	-0.393077	0.234737	0.0710884	-0.151762	-0.455285	0.00102271	7.2147e-05	-0.250201	-0.750603
ENSG00000131558	60412	EXOC4	protein_coding	0.290408	0.143599	-0.0391217	-0.117365	0.808745	0.612453	0.0203213	0.0609639	0.966192	0.913923	0.00469688	0.0140907	0.00104258	7.36176e-05	-0.142383	-0.42715
ENSG00000165312	220213	OTUD1	protein_coding	0.000413553	4.71055e-05	-0.0747284	-0.224185	0.406601	0.166376	-0.0337527	-0.101258	0.134752	0.0313825	-0.0575185	-0.172555	0.00104519	7.38707e-05	-0.132914	-0.398742
ENSG00000115457	3485	IGFBP2	protein_coding	3.20936e-07	1.70859e-08	-0.106541	-0.319622	0.0693233	0.0115189	-0.0845192	-0.253558	3.4434e-05	1.14659e-06	-0.121534	-0.364603	0.00104963	7.42535e-05	-0.113568	-0.340705
ENSG00000122786	800	CALD1	protein_coding	0.000656926	7.98062e-05	-0.092333	-0.276999	0.0971498	0.0184953	-0.0817836	-0.245351	0.61872	0.365563	-0.0320084	-0.0960252	0.00105713	7.4902e-05	-0.163207	-0.489621
ENSG00000103769	8766	RAB11A	protein_coding	2.07701e-05	1.65111e-06	0.056174	0.168522	0.0874397	0.0160252	0.0420142	0.126043	0.123191	0.0275146	0.0484626	0.145388	0.00105713	7.49242e-05	0.078045	0.234135
ENSG00000067225	5315	PKM	protein_coding	3.27035e-08	1.48496e-09	0.0561245	0.168374	9.67182e-05	3.42422e-06	0.0563181	0.168954	0.046732	0.00709355	0.0497523	0.149257	0.00105713	7.49924e-05	0.0623032	0.186909
ENSG00000102265	7076	TIMP1	protein_coding	1.1611e-06	6.90731e-08	0.128476	0.385429	3.50643e-05	1.05096e-06	0.157045	0.471135	0.346683	0.134079	0.0485566	0.14567	0.00107228	7.6173e-05	0.179827	0.539481
ENSG00000106299	8976	WASL	protein_coding	3.76002e-05	3.17953e-06	-0.0436528	-0.130959	0.0819071	0.0146178	-0.0343368	-0.10301	0.0978659	0.0197987	-0.0402467	-0.12074	0.00107228	7.62081e-05	-0.0563751	-0.169125
ENSG00000137965	10561	IFI44	protein_coding	2.21554e-10	6.86706e-12	-0.218041	-0.654122	2.10437e-07	3.30971e-09	-0.255093	-0.765278	0.00470373	0.000381969	-0.17366	-0.520979	0.00107728	7.66349e-05	-0.225369	-0.676107
ENSG00000132432	23480	SEC61G	protein_coding	0.0038947	0.000628675	0.0393436	0.118031	0.246606	0.072792	0.0404066	0.12122	0.488196	0.236778	0.0217206	0.0651618	0.00108299	7.71119e-05	0.0559036	0.167711
ENSG00000134265	8774	NAPG	protein_coding	0.0330649	0.00828529	0.0418223	0.125467	0.612584	0.348781	0.0246951	0.0740852	0.969287	0.92201	0.00213134	0.00639402	0.00109031	7.7705e-05	0.0986404	0.295921
ENSG00000112763	11120	BTN2A1	protein_coding	2.92406e-07	1.54131e-08	-0.105034	-0.315101	0.029152	0.00359317	-0.0931478	-0.279443	0.00542313	0.000455021	-0.089225	-0.267675	0.00110123	7.85559e-05	-0.132729	-0.398186
ENSG00000165807	145376	PPP1R36	protein_coding	0.545096	0.358962	0.0955135	0.286541	0.351542	0.130157	-0.17418	-0.522539	0.968941	0.920035	-0.0206427	-0.061928	0.00110262	7.87278e-05	0.481363	1.44409
ENSG00000090861	16	AARS1	protein_coding	9.54902e-09	3.95258e-10	-0.121161	-0.363482	0.00635945	0.000501776	-0.0889212	-0.266764	0.00178377	0.00011668	-0.115234	-0.345703	0.00111266	7.95173e-05	-0.159327	-0.47798
ENSG00000160472	147744	TMEM190	protein_coding	1.03886e-10	2.99434e-12	-0.548598	-1.64579	0.0014254	8.14662e-05	-0.492965	-1.47889	4.70018e-06	1.21866e-07	-0.563603	-1.69081	0.0011372	8.13464e-05	-0.589226	-1.76768
ENSG00000176438	161176	SYNE3	protein_coding	9.72615e-06	7.18424e-07	-0.379264	-1.13779	0.0743049	0.012596	-0.268667	-0.806002	0.089403	0.0173029	-0.290328	-0.870984	0.00114853	8.22323e-05	-0.578795	-1.73639
ENSG00000163348	90780	PYGO2	protein_coding	0.0110981	0.00218587	0.0418521	0.125556	0.306329	0.103353	0.0332412	0.0997235	0.819363	0.631502	0.0110557	0.0331672	0.00115073	8.24651e-05	0.0812594	0.243778
ENSG00000138685	2247	FGF2	protein_coding	6.68935e-07	3.78576e-08	-0.287651	-0.862954	0.00327654	0.000221225	-0.293734	-0.881201	0.0198223	0.00227625	-0.251629	-0.754887	0.00116179	8.33348e-05	-0.317592	-0.952775
ENSG00000020181	25960	ADGRA2	protein_coding	1.05266e-05	7.85548e-07	-0.255974	-0.767922	0.189315	0.0484999	-0.156763	-0.47029	0.000287646	1.3326e-05	-0.33304	-0.999119	0.00116776	8.38398e-05	-0.278119	-0.834358
ENSG00000183496	84206	MEX3B	protein_coding	1.01636e-07	4.98949e-09	-0.332773	-0.998319	0.0137087	0.00136131	-0.342431	-1.02729	0.000296796	1.38086e-05	-0.432894	-1.29868	0.00116862	8.39786e-05	-0.222995	-0.668985
ENSG00000100298	164668	APOBEC3H	protein_coding	0.0110396	0.00217	0.19521	0.58563	0.813271	0.618852	0.0556277	0.166883	0.3461	0.133668	0.135463	0.406388	0.00117275	8.43521e-05	0.394539	1.18362
ENSG00000154639	1525	CXADR	protein_coding	0.000471325	5.45268e-05	-0.0969643	-0.290893	0.428712	0.181264	-0.0681129	-0.204339	0.00183536	0.000120779	-0.0853837	-0.256151	0.00117403	8.45217e-05	-0.137396	-0.412189
ENSG00000142208	207	AKT1	protein_coding	0.0969863	0.032065	-0.0297719	-0.0893157	0.990367	0.971923	-0.000748218	-0.00224465	0.446996	0.203411	-0.0367228	-0.110168	0.00117749	8.48479e-05	-0.0518447	-0.155534
ENSG00000204628	10399	RACK1	protein_coding	3.26993e-05	2.72423e-06	-0.0447945	-0.134384	0.225691	0.0636558	-0.033325	-0.0999751	0.01563	0.00166524	-0.0395679	-0.118704	0.00117983	8.5094e-05	-0.0614906	-0.184472
ENSG00000272931		LRRC8D-DT	lncRNA	0.054502	0.0154654	0.227824	0.683472	0.82127	0.630923	-0.0779988	-0.233996	0.215505	0.0623995	0.232593	0.697779	0.00118893	8.58287e-05	0.528878	1.58663
ENSG00000137154	6194	RPS6	protein_coding	1.79386e-09	6.39821e-11	-0.0593318	-0.177995	4.15315e-06	9.64769e-08	-0.0622555	-0.186767	0.0207939	0.00242887	-0.0440895	-0.132268	0.00119318	8.62141e-05	-0.0716505	-0.214951
ENSG00000118849	5918	RARRES1	protein_coding	4.92592e-12	1.21884e-13	-0.203772	-0.611315	6.70986e-08	9.18432e-10	-0.235104	-0.705313	0.00254783	0.000181706	-0.207792	-0.623377	0.00120031	8.68088e-05	-0.168419	-0.505256
ENSG00000187260	349136	WDR86	protein_coding	8.5471e-10	2.91353e-11	-0.211706	-0.635119	0.00227614	0.000141996	-0.198453	-0.59536	1.87022e-07	3.44605e-09	-0.219173	-0.65752	0.0012102	8.76033e-05	-0.217492	-0.652476
ENSG00000177700	5441	POLR2L	protein_coding	2.59185e-05	2.11155e-06	0.0857293	0.257188	0.0705138	0.0117771	0.0670018	0.201005	0.088345	0.0169818	0.0768632	0.230589	0.00122589	8.88197e-05	0.113323	0.339969
ENSG00000128272	468	ATF4	protein_coding	2.35828e-10	7.38709e-12	-0.103227	-0.309681	1.54145e-05	4.12851e-07	-0.112356	-0.337067	0.000924161	5.33965e-05	-0.0851068	-0.25532	0.00124534	9.03107e-05	-0.112219	-0.336657
ENSG00000144730	54756	IL17RD	protein_coding	0.00115356	0.00015228	-0.195741	-0.587223	0.0633889	0.0102575	-0.194603	-0.58381	0.571355	0.315529	-0.101154	-0.303461	0.0012475	9.055e-05	-0.291466	-0.874398
ENSG00000119632	83982	IFI27L2	protein_coding	8.11854e-06	5.88845e-07	0.0976187	0.292856	0.200503	0.0530022	0.0732048	0.219614	0.00203759	0.000137707	0.0953275	0.285983	0.00124896	9.07377e-05	0.124324	0.372971
ENSG00000161013	11282	MGAT4B	protein_coding	1.92991e-06	1.22175e-07	-0.0528829	-0.158649	0.240548	0.0699989	-0.0250023	-0.0750069	0.000305823	1.43291e-05	-0.0713756	-0.214127	0.00126122	9.17113e-05	-0.0622708	-0.186812
ENSG00000008441	4784	NFIX	protein_coding	0.00240601	0.000361788	-0.062635	-0.187905	0.0260161	0.00307653	-0.0554503	-0.166351	0.705744	0.467603	-0.0227898	-0.0683694	0.00126138	9.18061e-05	-0.109665	-0.328995
ENSG00000267139		ENSG00000267139	lncRNA	0.0882753	0.0283775	-0.0838002	-0.251401	0.00650197	0.000517299	-0.130064	-0.390191	0.614149	0.360624	0.0724502	0.217351	0.00126234	9.1959e-05	-0.193787	-0.581362
ENSG00000110852	9976	CLEC2B	protein_coding	0.0793223	0.0246486	-0.0973052	-0.291916	0.513006	0.249819	-0.089491	-0.268473	0.873457	0.72206	-0.0296301	-0.0888904	0.00127086	9.26634e-05	-0.172795	-0.518384
ENSG00000197442	4217	MAP3K5	protein_coding	0.0126479	0.00254856	-0.0804134	-0.24124	0.265429	0.0815537	-0.0643223	-0.192967	0.673582	0.430291	-0.0354755	-0.106426	0.00127501	9.30497e-05	-0.141442	-0.424327
ENSG00000100097	3956	LGALS1	protein_coding	0.082013	0.0257599	-0.0586824	-0.176047	0.577822	0.312129	0.0496283	0.148885	0.00354782	0.000270359	-0.112711	-0.338134	0.00127995	9.34947e-05	-0.112964	-0.338892
ENSG00000153165	653489	RGPD3	protein_coding	0.361692	0.194865	0.182498	0.547494	0.863017	0.697065	0.0877054	0.263116	0.870118	0.715689	-0.0992025	-0.297608	0.00128169	9.37059e-05	0.558991	1.67697
ENSG00000204642	3134	HLA-F	protein_coding	1.08817e-08	4.54104e-10	-0.109155	-0.327466	0.00820312	0.000695829	-0.0955191	-0.286557	0.000705327	3.87104e-05	-0.106423	-0.31927	0.00128692	9.42255e-05	-0.125524	-0.376572
ENSG00000241343	6173	RPL36A	protein_coding	3.05285e-06	2.013e-07	-0.0525496	-0.157649	0.057186	0.00885487	-0.0379363	-0.113809	0.00925387	0.000867778	-0.0430566	-0.12917	0.00128692	9.42841e-05	-0.0766559	-0.229968
ENSG00000204385	80736	SLC44A4	protein_coding	1.9459e-10	5.94167e-12	-0.0884481	-0.265344	0.00610944	0.00047441	-0.0878134	-0.26344	2.50386e-05	7.90901e-07	-0.0926656	-0.277997	0.00128692	9.43427e-05	-0.0848653	-0.254596
ENSG00000158856	2039	DMTN	protein_coding	0.00236712	0.000355473	0.0872996	0.261899	0.000144643	5.52074e-06	0.0879936	0.263981	0.87244	0.719092	0.0159348	0.0478045	0.00129374	9.49278e-05	0.15797	0.473911
ENSG00000156508	1915	EEF1A1	protein_coding	1.86003e-05	1.46271e-06	-0.0638426	-0.191528	0.0665817	0.0109319	-0.0541053	-0.162316	0.0276595	0.00352206	-0.0499206	-0.149762	0.00129754	9.52922e-05	-0.0875018	-0.262505
ENSG00000173933	5936	RBM4	protein_coding	1.50525e-06	9.22207e-08	0.0564868	0.169461	0.190568	0.0489231	0.0305574	0.0916723	0.00406389	0.000319046	0.0648911	0.194673	0.00130022	9.55995e-05	0.074012	0.222036
ENSG00000247626	92935	MARS2	protein_coding	0.0101118	0.00195768	0.128703	0.38611	0.138489	0.0307855	0.153897	0.46169	0.493966	0.241002	0.0612066	0.18362	0.00130022	9.56597e-05	0.171007	0.513021
ENSG00000160957	9401	RECQL4	protein_coding	7.14719e-05	6.58467e-06	0.322692	0.968077	0.143919	0.0327029	0.264427	0.793281	0.0833647	0.0156789	0.188874	0.566622	0.00130491	9.60908e-05	0.514776	1.54433
ENSG00000108344	5709	PSMD3	protein_coding	7.92379e-05	7.38358e-06	0.055945	0.167835	0.000521875	2.46582e-05	0.0747468	0.22424	0.488973	0.237408	0.0330251	0.0990753	0.0013063	9.6279e-05	0.0600629	0.180189
ENSG00000111266	80824	DUSP16	protein_coding	5.01975e-05	4.42647e-06	-0.12011	-0.360331	0.0055347	0.000416304	-0.158049	-0.474146	0.321986	0.118341	-0.0805871	-0.241761	0.00131278	9.68434e-05	-0.121695	-0.365084
ENSG00000129991	7137	TNNI3	protein_coding	0.000278493	3.00375e-05	0.236728	0.710184	0.0010887	5.8748e-05	0.336865	1.0106	0.635128	0.384171	0.072607	0.217821	0.00131544	9.7126e-05	0.300712	0.902135
ENSG00000114784	10289	EIF1B	protein_coding	0.000354258	3.92816e-05	-0.0539426	-0.161828	0.131841	0.0286592	-0.047707	-0.143121	0.255622	0.0810298	-0.041371	-0.124113	0.00131555	9.72203e-05	-0.0727497	-0.218249
ENSG00000107863	57584	ARHGAP21	protein_coding	0.000726591	8.95089e-05	-0.125464	-0.376392	0.00916074	0.000811421	-0.159662	-0.478987	0.701052	0.460793	-0.0458351	-0.137505	0.00131688	9.74052e-05	-0.170894	-0.512683
ENSG00000066117	6602	SMARCD1	protein_coding	0.0163527	0.0034834	0.0615329	0.184599	0.860685	0.692849	0.0119955	0.0359865	0.42184	0.184052	0.052187	0.156561	0.00132339	9.79741e-05	0.120416	0.361249
ENSG00000172432	54676	GTPBP2	protein_coding	1.16926e-10	3.41636e-12	-0.117414	-0.352241	3.26005e-06	7.25122e-08	-0.151149	-0.453447	0.00211234	0.000143732	-0.095339	-0.286017	0.00132974	9.85446e-05	-0.105753	-0.317258
ENSG00000058091	5218	CDK14	protein_coding	3.77801e-09	1.43204e-10	-0.237433	-0.7123	0.00449478	0.000323295	-0.244939	-0.734818	0.00126387	7.69955e-05	-0.238143	-0.71443	0.00132974	9.87002e-05	-0.229217	-0.687652
ENSG00000009307	7812	CSDE1	protein_coding	0.029441	0.00719556	-0.0335728	-0.100718	0.697516	0.448502	-0.0160124	-0.0480372	0.459002	0.213039	-0.018399	-0.0551969	0.00132974	9.8707e-05	-0.0663071	-0.198921
ENSG00000186862	79955	PDZD7	protein_coding	0.305562	0.15447	-0.106602	-0.319807	0.585721	0.319608	-0.135485	-0.406455	0.227517	0.0678838	0.171386	0.514157	0.00133153	9.89273e-05	-0.355707	-1.06712
ENSG00000154556	8470	SORBS2	protein_coding	1.55645e-12	3.57464e-14	-0.181004	-0.543012	1.79321e-05	4.86557e-07	-0.18495	-0.554849	6.70164e-05	2.46085e-06	-0.16422	-0.492659	0.00134128	9.97395e-05	-0.193843	-0.581528
ENSG00000166441	6157	RPL27A	protein_coding	8.47105e-09	3.47293e-10	-0.071573	-0.214719	0.000225607	9.21968e-06	-0.0625078	-0.187523	0.0035243	0.000267407	-0.0524626	-0.157388	0.00134485	0.000100094	-0.0997486	-0.299246
ENSG00000150281	1489	CTF1	protein_coding	1.74647e-05	1.36191e-06	0.127016	0.381048	0.0148582	0.00150088	0.157662	0.472986	0.2844	0.0959353	0.0548288	0.164487	0.00134685	0.000100332	0.168557	0.505671
ENSG00000165661	169714	QSOX2	protein_coding	0.0640281	0.018868	0.0773785	0.232136	0.687159	0.435286	0.0409501	0.12285	0.995173	0.987743	0.000719254	0.00215776	0.00134803	0.000100548	0.190466	0.571399
ENSG00000237685		ENSG00000237685	lncRNA	0.0485849	0.0133356	0.235857	0.70757	0.83764	0.656342	0.0626133	0.18784	0.887599	0.749284	0.0399808	0.119943	0.00134803	0.000100596	0.604976	1.81493
ENSG00000156535	135228	CD109	protein_coding	0.150583	0.0573854	-0.037407	-0.112221	0.300799	0.100208	0.049169	0.147507	0.127556	0.0289091	-0.0601141	-0.180342	0.00136539	0.000101982	-0.101276	-0.303828
ENSG00000130429	10095	ARPC1B	protein_coding	0.319651	0.164516	0.0249728	0.0749185	0.204224	0.0543458	-0.0326119	-0.0978358	0.931194	0.838665	-0.00567234	-0.017017	0.00138126	0.000103258	0.113203	0.339608
ENSG00000112139	266727	MDGA1	protein_coding	4.16754e-09	1.61261e-10	0.689008	2.06702	0.0210693	0.00233348	0.709187	2.12756	4.10845e-07	8.165e-09	0.738484	2.21545	0.0013857	0.000103681	0.619353	1.85806
ENSG00000112769	3910	LAMA4	protein_coding	1.3613e-06	8.23948e-08	-0.293478	-0.880434	0.30804	0.104235	-0.121052	-0.363155	2.43964e-05	7.69009e-07	-0.453355	-1.36007	0.00138753	0.00010391	-0.306027	-0.918082
ENSG00000090621	8761	PABPC4	protein_coding	0.00132103	0.000178821	-0.0637856	-0.191357	0.345913	0.126922	-0.0343591	-0.103077	0.380495	0.155896	-0.0416156	-0.124847	0.00140233	0.00010511	-0.115382	-0.346146
ENSG00000272447	642361	ENSG00000272447	lncRNA	0.119433	0.0423313	0.101965	0.305896	0.763635	0.546491	-0.0520247	-0.156074	0.31422	0.113377	0.111538	0.334614	0.00141219	0.000105942	0.246383	0.739149
ENSG00000143443	54964	C1orf56	protein_coding	0.157395	0.061017	0.135415	0.406246	0.762435	0.544324	-0.0817867	-0.24536	0.742095	0.513059	0.0525257	0.157577	0.00141573	0.000106301	0.435507	1.30652
ENSG00000155329	54819	ZCCHC10	protein_coding	0.150496	0.057333	0.0615785	0.184735	0.886146	0.744226	-0.0136696	-0.0410089	0.911273	0.797299	0.0160779	0.0482338	0.00142208	0.000106872	0.182327	0.546982
ENSG00000181915	84890	ADO	protein_coding	8.4116e-05	7.89902e-06	0.0945432	0.283629	0.0593528	0.00931721	0.0648602	0.194581	0.00884772	0.000822123	0.118847	0.356542	0.00142447	0.000107145	0.099922	0.299766
ENSG00000105755	23474	ETHE1	protein_coding	6.00263e-08	2.83853e-09	-0.076891	-0.230673	0.0324986	0.00417033	-0.0479213	-0.143764	0.000360504	1.73182e-05	-0.0783053	-0.234916	0.0014264	0.000107384	-0.104447	-0.31334
ENSG00000166483	7465	WEE1	protein_coding	0.0115618	0.00229698	-0.0826523	-0.247957	0.262392	0.0803095	-0.0756593	-0.226978	0.732498	0.501122	-0.0330093	-0.099028	0.00142676	0.000107505	-0.139288	-0.417865
ENSG00000105202	2091	FBL	protein_coding	0.00501175	0.000845956	-0.0494975	-0.148492	0.0917372	0.0170973	-0.0476755	-0.143026	0.643468	0.393254	-0.0218379	-0.0655138	0.00143289	0.000108061	-0.0789791	-0.236937
ENSG00000138294		ENSG00000138294		0.000135001	1.34593e-05	0.092161	0.276483	0.267556	0.0827025	0.0631641	0.189492	0.0604554	0.0100613	0.0764765	0.22943	0.0014415	0.000108805	0.136842	0.410527
ENSG00000004399	23129	PLXND1	protein_coding	0.00374392	0.000599678	-0.190897	-0.572691	0.643399	0.383347	-0.107315	-0.321944	0.0098484	0.000935196	-0.245986	-0.737957	0.001453	0.000109769	-0.21939	-0.658171
ENSG00000112378	64065	PERP	protein_coding	3.64133e-05	3.0576e-06	-0.0456777	-0.137033	0.471718	0.214295	-0.0212635	-0.0637905	0.00821415	0.000747577	-0.0528564	-0.158569	0.00145507	0.000110064	-0.0629132	-0.18874
ENSG00000178585	56998	CTNNBIP1	protein_coding	0.00442022	0.000728733	0.080148	0.240444	1.95842e-08	2.42289e-10	0.185229	0.555686	0.538142	0.282528	-0.0437819	-0.131346	0.00145507	0.000110117	0.0989972	0.296992
ENSG00000112208	9532	BAG2	protein_coding	2.25163e-06	1.44172e-07	0.414682	1.24405	0.356242	0.133391	0.154046	0.462137	6.55636e-07	1.36339e-08	0.56526	1.69578	0.00146131	0.000110685	0.524741	1.57422
ENSG00000253710	440138	ALG11	protein_coding	3.7965e-05	3.21288e-06	0.091421	0.274263	0.0520712	0.00782987	0.0776795	0.233039	0.0897223	0.017406	0.0591042	0.177313	0.00146169	0.00011081	0.137479	0.412438
ENSG00000104763	427	ASAH1	protein_coding	0.569027	0.38385	0.0110972	0.0332917	0.599493	0.334108	-0.0185268	-0.0555803	0.711472	0.47556	-0.0153356	-0.0460068	0.00147418	0.000111854	0.067154	0.201462
ENSG00000111057	3875	KRT18	protein_coding	2.06391e-07	1.05939e-08	-0.0620121	-0.186036	0.515886	0.252005	-0.0213072	-0.0639217	1.67649e-15	7.7227e-18	-0.0904167	-0.27125	0.00147487	0.000112003	-0.0743124	-0.222937
ENSG00000188452	375298	CERKL	protein_coding	1.23481e-08	5.22493e-10	-0.579143	-1.73743	0.00158	9.13939e-05	-0.616181	-1.84854	0.00965689	0.000912562	-0.484729	-1.45419	0.00147731	0.000112286	-0.636519	-1.90956
ENSG00000104824	3191	HNRNPL	protein_coding	0.0418929	0.0111045	0.0334546	0.100364	0.928998	0.832345	0.00445405	0.0133621	0.692281	0.451339	0.0157458	0.0472373	0.00149049	0.000113385	0.0801641	0.240492
ENSG00000115539	79031	PDCL3	protein_coding	0.106542	0.0363459	0.0544389	0.163317	0.602473	0.337463	-0.0362244	-0.108673	0.450997	0.206504	0.0450926	0.135278	0.00150245	0.000114394	0.154449	0.463346
ENSG00000086696	3294	HSD17B2	protein_coding	3.15808e-09	1.18044e-10	0.142335	0.427004	0.000157111	6.11035e-06	0.163113	0.489339	0.00646203	0.000558347	0.109109	0.327327	0.00151517	0.000115463	0.154782	0.464346
ENSG00000072952	10335	IRAG1	protein_coding	0.115284	0.0403677	-0.181353	-0.544059	0.912866	0.796625	-0.0503842	-0.151152	0.595588	0.340633	-0.0840634	-0.25219	0.00152286	0.000116149	-0.409612	-1.22884
ENSG00000114019	51421	AMOTL2	protein_coding	1.16901e-08	4.92343e-10	-0.127521	-0.382562	0.000363916	1.60213e-05	-0.120468	-0.361405	0.000270797	1.22782e-05	-0.101045	-0.303134	0.00152473	0.000116391	-0.161049	-0.483148
ENSG00000090512	26998	FETUB	protein_coding	6.99628e-06	4.97235e-07	0.457932	1.3738	0.00648732	0.00051528	0.484904	1.45471	0.0709531	0.0126302	0.392584	1.17775	0.00154314	0.000117899	0.496308	1.48892
ENSG00000184163	388581	C1QTNF12	protein_coding	0.956062	0.9163	0.0089583	0.0268749	0.452334	0.199236	0.17909	0.537271	0.413845	0.17802	0.171496	0.514488	0.00154681	0.000118281	-0.323711	-0.971134
ENSG00000203668	1122;23596	CHML	protein_coding	0.00400908	0.000649273	-0.0885355	-0.265606	0.226584	0.063982	-0.0905096	-0.271529	0.220456	0.0647379	-0.0741825	-0.222548	0.0015508	0.000118688	-0.100914	-0.302743
ENSG00000163257	54876	DCAF16	protein_coding	0.132431	0.048385	-0.0465152	-0.139545	0.576948	0.31121	-0.0432359	-0.129708	0.726236	0.493173	0.0256186	0.0768557	0.0015508	0.00011879	-0.121928	-0.365784
ENSG00000184584	340061	STING1	protein_coding	3.4172e-10	1.10414e-11	-0.206673	-0.620018	0.0173271	0.0018164	-0.164119	-0.492358	2.46379e-08	3.72909e-10	-0.247062	-0.741187	0.00155792	0.000119438	-0.208837	-0.62651
ENSG00000100307	23492	CBX7	protein_coding	0.14777	0.0559243	-0.0614594	-0.184378	0.338037	0.122459	0.0592883	0.177865	0.501308	0.247883	-0.0628364	-0.188509	0.0015661	0.000120168	-0.18083	-0.542491
ENSG00000196805	6701	SPRR2B	protein_coding	0.0494429	0.0136232	-0.268546	-0.805639	0.299352	0.0994819	-0.205845	-0.617534	0.800695	0.601566	-0.120991	-0.362972	0.00156684	0.000120328	-0.478803	-1.43641
ENSG00000136689	3557	IL1RN	protein_coding	0.00644792	0.00113929	0.0690787	0.207236	0.695786	0.44629	0.0215696	0.0647088	0.0126888	0.00128007	0.0721775	0.216532	0.00156799	0.000120569	0.113489	0.340467
ENSG00000105393	29086	BABAM1	protein_coding	0.101072	0.0338748	0.0326874	0.0980622	0.912332	0.795439	-0.00708941	-0.0212682	0.705959	0.467914	0.0157848	0.0473545	0.00156799	0.000120622	0.0893668	0.2681
ENSG00000134864	87769	GGACT	protein_coding	0.000164842	1.68682e-05	0.244967	0.734902	0.525214	0.26119	0.0998009	0.299403	0.00225094	0.00015657	0.300365	0.901096	0.00157462	0.000121237	0.334736	1.00421
ENSG00000126709	2537	IFI6	protein_coding	3.07269e-13	6.5514e-15	-0.199274	-0.597821	1.80109e-10	1.45785e-12	-0.262257	-0.786771	0.000701533	3.8456e-05	-0.202173	-0.60652	0.00157839	0.00012163	-0.13339	-0.400171
ENSG00000163879	7802	DNALI1	protein_coding	1.55712e-06	9.58086e-08	-0.159401	-0.478202	0.0144824	0.00145244	-0.154086	-0.462259	0.0820214	0.0153399	-0.116179	-0.348538	0.00158043	0.000121892	-0.207936	-0.623808
ENSG00000170835	1056	CEL	protein_coding	1.28782e-08	5.47469e-10	0.208849	0.626548	0.0560942	0.00864153	0.10948	0.328441	4.19784e-06	1.05802e-07	0.239341	0.718023	0.00158194	0.000122158	0.277727	0.833181
ENSG00000095951	3096	HIVEP1	protein_coding	0.000492871	5.74411e-05	-0.0962258	-0.288677	0.204778	0.0546578	-0.0760301	-0.22809	0.155326	0.0386848	-0.0751394	-0.225418	0.00158194	0.000122216	-0.137508	-0.412524
ENSG00000261804		ENSG00000261804	lncRNA	0.165981	0.0654707	0.158922	0.476767	0.725682	0.488532	0.0716126	0.214838	0.968472	0.918846	0.0191191	0.0573572	0.00158577	0.000122616	0.386035	1.1581
ENSG00000223802	10715	CERS1	protein_coding	4.0936e-05	3.48856e-06	0.469754	1.40926	0.118047	0.0246565	0.322304	0.966911	0.0153305	0.00162489	0.526184	1.57855	0.00158626	0.000122759	0.560774	1.68232
ENSG00000149380	283208	P4HA3	protein_coding	0.000462934	5.34342e-05	-0.343272	-1.02982	0.245374	0.0722269	-0.239819	-0.719458	0.0856128	0.0162482	-0.299166	-0.897497	0.00160121	0.000124025	-0.490833	-1.4725
ENSG00000128849	84952	CGNL1	protein_coding	2.88707e-17	3.51479e-19	-0.252166	-0.756499	4.82632e-10	4.28766e-12	-0.2838	-0.851401	2.33431e-07	4.39335e-09	-0.269965	-0.809895	0.00160121	0.000124127	-0.202734	-0.608201
ENSG00000163739	2919	CXCL1	protein_coding	0.0485065	0.0133109	0.0778928	0.233678	0.974677	0.934183	-0.00411999	-0.01236	0.62766	0.374589	0.0417202	0.12516	0.00160645	0.000124638	0.196078	0.588235
ENSG00000133789	23075	SWAP70	protein_coding	0.0449741	0.0120988	-0.0376708	-0.113012	0.924239	0.822682	0.00525851	0.0157755	0.271536	0.0888978	-0.051617	-0.154851	0.00162117	0.000125927	-0.0666537	-0.199961
ENSG00000132563	51308	REEP2	protein_coding	5.9264e-05	5.35591e-06	0.318701	0.956102	0.100961	0.0195242	0.271962	0.815886	0.0472418	0.00719383	0.281948	0.845843	0.00162117	0.000126097	0.402193	1.20658
ENSG00000197506	64078	SLC28A3	protein_coding	3.28618e-06	2.18199e-07	-0.491415	-1.47424	0.0140821	0.00140488	-0.461972	-1.38592	0.0886864	0.0171058	-0.474602	-1.4238	0.00162117	0.0001261	-0.53767	-1.61301
ENSG00000109971	3312	HSPA8	protein_coding	6.43822e-05	5.86795e-06	0.0989563	0.296869	0.327953	0.116001	0.0427172	0.128151	0.0133979	0.00137364	0.0993984	0.298195	0.0016249	0.000126498	0.154753	0.46426
ENSG00000253537	56108	PCDHGA7	protein_coding	0.130871	0.0475997	-0.119398	-0.358195	0.408666	0.167636	-0.137331	-0.411993	0.81825	0.629255	0.0499939	0.149982	0.00162671	0.000126745	-0.270858	-0.812574
ENSG00000142731	10733	PLK4	protein_coding	0.130358	0.0472994	-0.158913	-0.476739	0.607947	0.344051	0.104783	0.314349	0.221049	0.065024	-0.235071	-0.705212	0.00162769	0.000126929	-0.346451	-1.03935
ENSG00000163064	2019	EN1	protein_coding	0.933892	0.878713	0.0121754	0.0365262	0.00761247	0.00063671	0.351669	1.05501	0.556583	0.301	0.106296	0.318888	0.00163064	0.000127267	-0.421438	-1.26431
ENSG00000101255	57761	TRIB3	protein_coding	0.000123189	1.21573e-05	-0.198432	-0.595297	0.0689663	0.0114369	-0.149814	-0.449441	0.033406	0.00453906	-0.124433	-0.3733	0.00164085	0.000128251	-0.32105	-0.96315
ENSG00000075673	479	ATP12A	protein_coding	5.36544e-17	6.81448e-19	0.20016	0.600479	7.44099e-09	8.61815e-11	0.284559	0.853677	1.39148e-12	8.42435e-15	0.187738	0.563214	0.00164085	0.000128279	0.128182	0.384547
ENSG00000269051		ENSG00000269051		0.130859	0.0475867	-0.140951	-0.422853	0.902188	0.775849	-0.0354798	-0.106439	0.995915	0.989716	0.0011809	0.00354269	0.0016428	0.000128539	-0.388555	-1.16566
ENSG00000166510	80323	CCDC68	protein_coding	0.00160868	0.000226333	-0.144958	-0.434874	0.147061	0.0336525	-0.148029	-0.444088	0.692223	0.451157	-0.0463696	-0.139109	0.0016599	0.000129987	-0.240475	-0.721424
ENSG00000076513	88455	ANKRD13A	protein_coding	0.000265045	2.83952e-05	-0.0800885	-0.240265	0.209127	0.0565203	-0.0566372	-0.169912	0.156371	0.0390517	-0.0621559	-0.186468	0.00166197	0.000130258	-0.121472	-0.364417
ENSG00000084090	56910	STARD7	protein_coding	6.82034e-05	6.25661e-06	0.0869222	0.260767	0.0358768	0.00475021	0.0926368	0.27791	0.218672	0.0638489	0.0604013	0.181204	0.00166428	0.000130564	0.107729	0.323186
ENSG00000112715	7422	VEGFA	protein_coding	0.000146025	1.47505e-05	-0.127447	-0.38234	0.325715	0.11478	-0.0832521	-0.249756	0.037434	0.00521996	-0.119184	-0.357551	0.00166428	0.000130658	-0.179904	-0.539713
ENSG00000162571	254173	TTLL10	protein_coding	1.58281e-06	9.77016e-08	-0.500836	-1.50251	0.0132265	0.00129601	-0.45916	-1.37748	0.00359243	0.000274704	-0.567986	-1.70396	0.00166922	0.000131156	-0.475361	-1.42608
ENSG00000168394	6890	TAP1	protein_coding	7.74397e-06	5.5649e-07	-0.059541	-0.178623	0.0172032	0.00179886	-0.0568731	-0.170619	0.0767092	0.0140384	-0.0407414	-0.122224	0.00167979	0.000132196	-0.0810085	-0.243026
ENSG00000133027	10400	PEMT	protein_coding	0.00832197	0.00154818	0.0941411	0.282423	0.0967266	0.0183829	0.118205	0.354615	0.582659	0.328445	0.0611779	0.183534	0.00167979	0.000132208	0.103041	0.309122
ENSG00000128165	79924	ADM2	protein_coding	3.78416e-07	2.03452e-08	-0.216289	-0.648868	0.00152349	8.7624e-05	-0.2529	-0.758699	0.000491073	2.51095e-05	-0.150608	-0.451824	0.0016925	0.00013332	-0.24536	-0.73608
ENSG00000206418	201475	RAB12	protein_coding	0.00473911	0.000789956	-0.0386898	-0.116069	0.520522	0.25687	-0.0235682	-0.0707046	0.491074	0.238863	-0.0182101	-0.0546302	0.00172498	0.000135992	-0.0742911	-0.222873
ENSG00000071205	79658	ARHGAP10	protein_coding	0.00145742	0.000201408	-0.0858922	-0.257677	0.540926	0.276265	-0.0263912	-0.0791735	0.164969	0.0424256	-0.0756227	-0.226868	0.00173269	0.000136773	-0.155663	-0.466988
ENSG00000125835	6628	SNRPB	protein_coding	0.000533379	6.29693e-05	0.0405071	0.121521	0.0561424	0.00866003	0.0338219	0.101466	0.182799	0.0489356	0.0333193	0.099958	0.00173269	0.000136827	0.05438	0.16314
ENSG00000023608	6617	SNAPC1	protein_coding	0.0073199	0.00132612	-0.0802674	-0.240802	0.754582	0.531971	-0.0258475	-0.0775425	0.324049	0.119631	-0.0520324	-0.156097	0.00173398	0.000137044	-0.162922	-0.488767
ENSG00000099864	5064	PALM	protein_coding	0.000130242	1.29505e-05	-0.1089	-0.326701	0.346511	0.127206	-0.0650761	-0.195228	0.0554369	0.00893111	-0.115964	-0.347891	0.001734	0.000137159	-0.145661	-0.436982
ENSG00000197822	100506658	OCLN	protein_coding	0.00133053	0.000180632	-0.109456	-0.328367	0.0696465	0.0115864	-0.0958431	-0.287529	0.414911	0.179005	-0.0833294	-0.249988	0.00173559	0.000137399	-0.149195	-0.447585
ENSG00000170889	6203	RPS9	protein_coding	3.59134e-14	6.641e-16	-0.0755381	-0.226614	6.70782e-05	2.21152e-06	-0.0686663	-0.205999	4.97448e-09	6.54709e-11	-0.0880286	-0.264086	0.00173763	0.000137674	-0.0699195	-0.209758
ENSG00000223953	114902	C1QTNF5	protein_coding	0.00393703	0.000636568	-0.197119	-0.591357	0.748088	0.522913	-0.0721014	-0.216304	0.0254114	0.00316221	-0.257739	-0.773218	0.00174519	0.000138388	-0.261517	-0.78455
ENSG00000160209	8566	PDXK	protein_coding	0.000150066	1.52278e-05	-0.0790246	-0.237074	0.0179118	0.00188992	-0.0784296	-0.235289	0.408718	0.17445	-0.029109	-0.0873271	0.00174663	0.000138618	-0.129535	-0.388606
ENSG00000198931	353	APRT	protein_coding	0.00228172	0.000340847	0.0515906	0.154772	0.430422	0.182666	0.0259765	0.0779296	0.396431	0.166113	0.0347104	0.104131	0.00175106	0.000139157	0.0940849	0.282255
ENSG00000105612	1777	DNASE2	protein_coding	0.00279678	0.000430854	-0.0641515	-0.192455	0.865818	0.701497	0.0110522	0.0331565	0.000143294	5.84642e-06	-0.0921757	-0.276527	0.00175106	0.0001392	-0.111331	-0.333993
ENSG00000057608	2665	GDI2	protein_coding	0.00531435	0.000907525	-0.0444823	-0.133447	0.441518	0.190397	-0.0254291	-0.0762874	0.317098	0.115	-0.0377365	-0.11321	0.00175551	0.000139669	-0.0702814	-0.210844
ENSG00000163191	6282	S100A11	protein_coding	0.00674408	0.00120227	0.0336193	0.100858	0.788866	0.582046	0.00802484	0.0240745	0.205268	0.0579629	0.0322611	0.0967834	0.00175929	0.000140086	0.0605719	0.181716
ENSG00000188483	389792	IER5L	protein_coding	7.66535e-10	2.59278e-11	-0.16027	-0.48081	7.14665e-05	2.38441e-06	-0.138615	-0.415844	0.000423666	2.10216e-05	-0.161174	-0.483521	0.00178256	0.000142341	-0.181022	-0.543066
ENSG00000140297	9245	GCNT3	protein_coding	0.000212641	2.23191e-05	0.092659	0.277977	0.444207	0.192521	0.0529452	0.158836	0.00207103	0.00014024	0.0971666	0.2915	0.00178256	0.00014236	0.127865	0.383596
ENSG00000058673	9877	ZC3H11A	protein_coding	0.0136449	0.00279563	0.0316055	0.0948165	0.564828	0.299438	0.0202114	0.0606342	0.734239	0.503086	0.0102038	0.0306113	0.00178256	0.000142365	0.0644014	0.193204
ENSG00000106780	1955	MEGF9	protein_coding	1.43398e-10	4.27476e-12	0.0956643	0.286993	1.21785e-05	3.17365e-07	0.0971178	0.291353	3.46038e-05	1.15452e-06	0.0916922	0.275077	0.00178256	0.000142408	0.0981829	0.294549
ENSG00000204389	3303	HSPA1A	protein_coding	3.13985e-06	2.07863e-07	0.117536	0.352608	0.0667497	0.0109681	0.0952517	0.285755	0.0119399	0.00119275	0.129271	0.387814	0.00178722	0.000142897	0.128086	0.384257
ENSG00000134897	54841	BIVM	protein_coding	0.25293	0.117571	0.0593608	0.178082	0.816851	0.623927	-0.0267244	-0.0801732	0.761826	0.54134	0.0336242	0.100873	0.00178739	0.000143043	0.171182	0.513547
ENSG00000143093	85369	STRIP1	protein_coding	0.287457	0.141364	0.0260357	0.078107	0.54706	0.282242	-0.0235471	-0.0706412	0.868794	0.713049	0.0120702	0.0362106	0.00178739	0.000143147	0.0895838	0.268751
ENSG00000151176	196463	PLBD2	protein_coding	6.75351e-10	2.25324e-11	0.0655666	0.1967	3.44772e-05	1.02587e-06	0.0876196	0.262859	0.00103441	6.11958e-05	0.0453888	0.136166	0.00178953	0.000143436	0.0636913	0.191074
ENSG00000077327	9576	SPAG6	protein_coding	5.49974e-11	1.55264e-12	-0.609089	-1.82727	0.000172899	6.86089e-06	-0.672628	-2.01788	9.7744e-06	2.72083e-07	-0.665018	-1.99505	0.00180242	0.000144587	-0.48962	-1.46886
ENSG00000148344	9536	PTGES	protein_coding	0.0837771	0.0264464	0.0537225	0.161168	0.353075	0.131209	-0.0337033	-0.10111	0.432216	0.191926	0.0499227	0.149768	0.00182204	0.000146281	0.144948	0.434845
ENSG00000196267	162962	ZNF836	protein_coding	0.00247657	0.000373866	-0.147105	-0.441314	0.66317	0.405071	-0.0440247	-0.132074	0.205973	0.0582434	-0.158028	-0.474083	0.00182342	0.000146512	-0.239261	-0.717784
ENSG00000112473	7922	SLC39A7	protein_coding	0.197908	0.082987	-0.0136627	-0.0409882	0.140609	0.0314972	0.0217207	0.065162	0.31612	0.114436	-0.0240045	-0.0720134	0.00183305	0.000147406	-0.0387044	-0.116113
ENSG00000171984	149840	SHLD1	protein_coding	0.258529	0.121269	0.0754024	0.226207	0.625315	0.362861	-0.0645202	-0.193561	0.791118	0.585193	0.0427428	0.128228	0.00183759	0.000147893	0.247985	0.743954
ENSG00000181588	399664	MEX3D	protein_coding	0.0022513	0.000335117	-0.0639314	-0.191794	0.662207	0.404096	-0.0241827	-0.0725482	0.0133628	0.00136741	-0.092901	-0.278703	0.00184655	0.000148735	-0.0747105	-0.224132
ENSG00000148908	6001	RGS10	protein_coding	1.22659e-10	3.60001e-12	-0.156314	-0.468941	0.00118019	6.43839e-05	-0.111771	-0.335313	6.38038e-06	1.69208e-07	-0.206565	-0.619695	0.00186942	0.000150791	-0.150605	-0.451816
ENSG00000135074	8728	ADAM19	protein_coding	1.70959e-06	1.06878e-07	-0.21734	-0.652021	0.104202	0.0204277	-0.198475	-0.595425	0.000477044	2.42666e-05	-0.21777	-0.65331	0.00186942	0.000150823	-0.235776	-0.707328
ENSG00000165389	171546	SPTSSA	protein_coding	0.000578335	6.91902e-05	-0.0607435	-0.18223	0.595772	0.330534	-0.0248495	-0.0745485	9.65226e-05	3.75394e-06	-0.0742961	-0.222888	0.00187319	0.00015125	-0.0830848	-0.249254
ENSG00000124762	1026	CDKN1A	protein_coding	2.24897e-08	9.94544e-10	-0.0831143	-0.249343	0.0542852	0.0082771	-0.0618664	-0.185599	2.61475e-10	2.66023e-12	-0.106501	-0.319502	0.00187674	0.000151661	-0.080976	-0.242928
ENSG00000166592	6236	RRAD	protein_coding	1.25733e-08	5.32851e-10	-0.366365	-1.09909	1.95932e-05	5.40245e-07	-0.467946	-1.40384	0.0143561	0.00149173	-0.273671	-0.821012	0.00187842	0.00015192	-0.357477	-1.07243
ENSG00000091140	1738	DLD	protein_coding	5.32159e-06	3.67707e-07	0.0635722	0.190717	0.282507	0.0901304	0.0347529	0.104259	0.00294203	0.000215676	0.0747986	0.224396	0.00187922	0.000152163	0.081165	0.243495
ENSG00000112773	55603	TENT5A	protein_coding	0.000384536	4.31957e-05	-0.145487	-0.436461	0.520146	0.256216	-0.052406	-0.157218	0.0298553	0.00389793	-0.166128	-0.498384	0.00187922	0.000152233	-0.217927	-0.653782
ENSG00000122691	7291	TWIST1	protein_coding	0.00304258	0.000473325	-0.165061	-0.495183	0.190568	0.0488881	-0.103304	-0.309913	0.421683	0.183924	-0.102891	-0.308674	0.00188226	0.000152602	-0.288987	-0.866962
ENSG00000146540	84310	C7orf50	protein_coding	1.67764e-07	8.48979e-09	0.108121	0.324364	0.000869719	4.46421e-05	0.11148	0.33444	0.0391241	0.00552858	0.0977849	0.293355	0.00188542	0.000152982	0.115099	0.345297
ENSG00000112972	3157	HMGCS1	protein_coding	0.0743601	0.02272	0.0602729	0.180819	0.822442	0.632852	-0.0214635	-0.0643905	0.25392	0.0803068	0.079579	0.238737	0.00191051	0.000155144	0.122703	0.36811
ENSG00000188223		ENSG00000188223	protein_coding	0.0997958	0.0332959	-0.0902175	-0.270653	0.740656	0.509523	0.0290669	0.0872006	0.849202	0.679627	-0.0282026	-0.0846077	0.0019325	0.000157057	-0.271517	-0.814551
ENSG00000163083	3625	INHBB	protein_coding	0.179565	0.0726269	0.0422878	0.126863	0.290854	0.0945525	-0.0586742	-0.176023	0.318593	0.116024	0.0570774	0.171232	0.00193445	0.000157342	0.12846	0.38538
ENSG00000090006	8425	LTBP4	protein_coding	6.17783e-09	2.47991e-10	-0.112636	-0.337909	0.000833679	4.2463e-05	-0.0951845	-0.285554	0.00027626	1.25622e-05	-0.107842	-0.323526	0.00193696	0.000157674	-0.134883	-0.404648
ENSG00000095970	54209	TREM2	protein_coding	1.50498e-16	2.03028e-18	0.657067	1.9712	3.57533e-07	6.14651e-09	0.660703	1.98211	1.51092e-10	1.49665e-12	0.705092	2.11528	0.00194223	0.000158231	0.605407	1.81622
ENSG00000154803	201163	FLCN	protein_coding	0.0143715	0.00297909	-0.133982	-0.401947	0.342101	0.12472	-0.12166	-0.36498	0.701802	0.461972	-0.060472	-0.181416	0.00194552	0.000158627	-0.219815	-0.659446
ENSG00000152779	387700	SLC16A12	protein_coding	1.2007e-11	3.10527e-13	-0.601989	-1.80597	0.000179679	7.15356e-06	-0.48939	-1.46817	1.63926e-06	3.71087e-08	-0.790584	-2.37175	0.00195954	0.000159899	-0.525994	-1.57798
ENSG00000143294	5546	PRCC	protein_coding	0.000396653	4.48179e-05	0.0911359	0.273408	0.197009	0.051573	0.0635261	0.190578	0.215149	0.0622257	0.0821967	0.24659	0.00196112	0.000160157	0.127685	0.383055
ENSG00000050426	25875	LETMD1	protein_coding	0.00131338	0.000177526	-0.115266	-0.345799	0.0573296	0.00888842	-0.128095	-0.384285	0.694437	0.453742	-0.0407107	-0.122132	0.00196191	0.000160351	-0.176993	-0.530979
ENSG00000228594	643988	FNDC10	protein_coding	1.28065e-05	9.73381e-07	0.212813	0.63844	0.00253551	0.000162516	0.26707	0.801209	0.438365	0.196509	0.0771321	0.231396	0.00196909	0.000161068	0.294238	0.882713
ENSG00000148396	9919	SEC16A	protein_coding	0.0925575	0.0301988	0.037881	0.113643	0.935173	0.84557	0.00742584	0.0222775	0.28485	0.096256	0.0427765	0.12833	0.00196953	0.000161276	0.0634406	0.190322
ENSG00000101439	1471	CST3	protein_coding	0.000824148	0.000103425	0.0646674	0.194002	0.54414	0.279663	0.0345298	0.103589	0.0302571	0.0039636	0.0579352	0.173806	0.00196953	0.000161363	0.101537	0.304612
ENSG00000176692	2303	FOXC2	protein_coding	1.1186e-13	2.23779e-15	-0.465796	-1.39739	4.24334e-12	2.28977e-14	-0.549436	-1.64831	3.85153e-05	1.32051e-06	-0.440615	-1.32184	0.00197223	0.000161713	-0.407337	-1.22201
ENSG00000136877	2356	FPGS	protein_coding	0.622052	0.438171	0.0202578	0.0607733	0.71395	0.471357	-0.0308802	-0.0926405	0.715448	0.480418	-0.0299828	-0.0899483	0.00198157	0.00016261	0.121636	0.364908
ENSG00000161920	400569	MED11	protein_coding	3.64829e-05	3.06585e-06	0.0738437	0.221531	0.0971253	0.0184811	0.0442909	0.132873	0.0985665	0.0200752	0.0716021	0.214806	0.00198499	0.000163021	0.105638	0.316915
ENSG00000078081	27074	LAMP3	protein_coding	5.3553e-11	1.49105e-12	-0.230712	-0.692136	3.02624e-05	8.74255e-07	-0.220764	-0.662292	6.69193e-06	1.79233e-07	-0.19153	-0.574591	0.00199851	0.000164369	-0.279841	-0.839524
ENSG00000180509	3753	KCNE1	protein_coding	5.84559e-12	1.45794e-13	-0.588694	-1.76608	0.0143834	0.00144062	-0.436326	-1.30898	6.02849e-17	2.30095e-19	-0.846277	-2.53883	0.00199851	0.000164395	-0.48348	-1.45044
ENSG00000145022	6988	TCTA	protein_coding	0.0254664	0.00602974	0.0905993	0.271798	0.774256	0.560821	-0.0279846	-0.0839538	0.125297	0.0281827	0.103548	0.310645	0.0020083	0.000165332	0.196234	0.588703
ENSG00000129354	10053	AP1M2	protein_coding	0.193707	0.0803968	-0.0319779	-0.0959337	0.716765	0.475359	-0.0203966	-0.0611898	0.826025	0.643491	0.0155226	0.0465677	0.00201018	0.000165619	-0.0910597	-0.273179
ENSG00000261373	100128881	VPS9D1-AS1	lncRNA	4.39839e-06	2.99864e-07	0.35745	1.07235	0.0026633	0.000172985	0.342486	1.02746	0.0391751	0.00554049	0.325918	0.977755	0.00205472	0.000169423	0.403947	1.21184
ENSG00000163682	6133	RPL9	protein_coding	0.000413553	4.71357e-05	-0.0532397	-0.159719	0.161473	0.0382004	-0.0429035	-0.128711	0.191758	0.0525202	-0.0267029	-0.0801087	0.00205889	0.000169903	-0.0901127	-0.270338
ENSG00000138279	310	ANXA7	protein_coding	0.000144132	1.45024e-05	0.0623663	0.187099	0.417929	0.173981	0.0339925	0.101978	0.0459388	0.00692892	0.0624411	0.187323	0.0020632	0.000170394	0.0906652	0.271996
ENSG00000027869	9047	SH2D2A	protein_coding	1.7118e-05	1.33376e-06	0.398883	1.19665	0.0266926	0.00319166	0.402716	1.20815	0.198233	0.0551654	0.263154	0.789462	0.00206815	0.00017094	0.53078	1.59234
ENSG00000154065	147463	ANKRD29	protein_coding	0.0604909	0.0176306	0.0729854	0.218956	0.567171	0.301725	0.039583	0.118749	0.811091	0.616407	0.0291186	0.0873559	0.00207301	0.000171521	0.150255	0.450764
ENSG00000167549	84940	CORO6	protein_coding	0.0342606	0.00868159	-0.147315	-0.441944	0.477811	0.219536	-0.137854	-0.413562	0.797507	0.596012	-0.0391555	-0.117467	0.00207301	0.000171614	-0.264934	-0.794803
ENSG00000142552	57333	RCN3	protein_coding	0.00545436	0.000934305	-0.287508	-0.862525	0.781524	0.570514	-0.0732573	-0.219772	0.116585	0.0254432	-0.340139	-1.02042	0.00208088	0.000172402	-0.449129	-1.34739
ENSG00000100578	9786	KIAA0586	protein_coding	0.0130896	0.00265564	-0.107907	-0.32372	0.551555	0.28679	-0.0691895	-0.207569	0.606696	0.352615	-0.0463287	-0.138986	0.00208762	0.000173098	-0.208202	-0.624606
ENSG00000216490	10437	IFI30	protein_coding	2.14832e-05	1.71487e-06	-0.0728041	-0.218412	0.659398	0.401072	-0.0179149	-0.0537447	0.00116336	7.02793e-05	-0.103168	-0.309503	0.00209226	0.00017362	-0.0973299	-0.29199
ENSG00000170892	79042	TSEN34	protein_coding	0.00306849	0.000477963	0.0440308	0.132092	0.116834	0.0243263	0.0413164	0.123949	0.523078	0.267873	0.028109	0.0843269	0.00212263	0.00017628	0.0626671	0.188001
ENSG00000159792	5681	PSKH1	protein_coding	0.00452847	0.000750076	0.0523726	0.157118	0.546034	0.28127	0.0250834	0.0752503	0.360887	0.143039	0.0371692	0.111508	0.00213181	0.000177342	0.0948651	0.284595
ENSG00000214128	155006	TMEM213	protein_coding	0.0015487	0.000216366	0.346832	1.04049	0.680447	0.426302	0.118725	0.356174	0.0296059	0.00385757	0.333186	0.999557	0.00213181	0.000177402	0.588584	1.76575
ENSG00000130707	445	ASS1	protein_coding	2.38163e-06	1.52966e-07	-0.0752223	-0.225667	0.000557289	2.65515e-05	-0.0638134	-0.19144	0.0587508	0.00967234	-0.0639898	-0.191969	0.00213181	0.000177464	-0.0978638	-0.293591
ENSG00000143545	5872	RAB13	protein_coding	9.11488e-05	8.63143e-06	-0.0539248	-0.161774	0.347656	0.127866	-0.0283541	-0.0850623	0.0022142	0.000153141	-0.073327	-0.219981	0.00213578	0.000177935	-0.0600932	-0.18028
ENSG00000158467	23382	AHCYL2	protein_coding	4.9221e-06	3.38596e-07	-0.10513	-0.315391	1.19559e-06	2.39181e-08	-0.157515	-0.472546	0.286512	0.0970248	-0.0583824	-0.175147	0.00214808	0.00017923	-0.0994927	-0.298478
ENSG00000163939	55193	PBRM1	protein_coding	0.146091	0.0550946	0.0295784	0.0887351	0.748946	0.524055	-0.0144522	-0.0433567	0.821908	0.636308	0.0109093	0.0327279	0.00214808	0.000179243	0.092278	0.276834
ENSG00000169567	3094	HINT1	protein_coding	0.000320814	3.52566e-05	0.0428314	0.128494	0.166266	0.0398378	0.0402145	0.120643	0.0856804	0.0162723	0.0449136	0.134741	0.00215735	0.000180157	0.0433661	0.130098
ENSG00000134419	6210	RPS15A	protein_coding	0.000140131	1.40444e-05	-0.0533701	-0.16011	0.166446	0.0399508	-0.033308	-0.099924	0.173073	0.0453639	-0.0351163	-0.105349	0.00217539	0.000181807	-0.091686	-0.275058
ENSG00000180304	4947	OAZ2	protein_coding	0.00675336	0.00120453	0.08112	0.24336	0.261318	0.0796714	0.0758322	0.227497	0.680774	0.438412	0.0349077	0.104723	0.00218157	0.000182468	0.13262	0.39786
ENSG00000067560	387	RHOA	protein_coding	0.287389	0.141266	-0.0144906	-0.0434719	0.725682	0.488516	0.0119109	0.0357327	0.63783	0.3875	-0.0126914	-0.0380743	0.00219426	0.000183674	-0.0426914	-0.128074
ENSG00000103855	80381	CD276	protein_coding	9.92764e-07	5.83403e-08	-0.0675235	-0.202571	0.00188273	0.00011287	-0.0655025	-0.196508	0.101835	0.0210225	-0.0546846	-0.164054	0.00221976	0.000185954	-0.0823834	-0.24715
ENSG00000116455	79084	WDR77	protein_coding	1.29134e-06	7.75861e-08	0.194705	0.584115	0.000961461	5.05533e-05	0.14253	0.427591	0.0196521	0.00225154	0.159401	0.478202	0.00227228	0.000190503	0.282184	0.846552
ENSG00000231389	3113	HLA-DPA1	protein_coding	0.073573	0.0223827	-0.182009	-0.546026	0.475389	0.217429	-0.18853	-0.565589	0.903121	0.780568	-0.0406452	-0.121935	0.00230589	0.000193473	-0.316851	-0.950553
ENSG00000122406	6125	RPL5	protein_coding	0.0460976	0.012483	-0.0287117	-0.086135	0.982145	0.951484	-0.0012477	-0.0037431	0.193583	0.0532494	-0.0267216	-0.0801649	0.0023084	0.000193882	-0.0581656	-0.174497
ENSG00000112559	4188	MDFI	protein_coding	0.017843	0.00388185	0.053406	0.160218	0.371451	0.142924	0.0508202	0.152461	0.525981	0.270536	0.030421	0.0912631	0.0023084	0.000193987	0.0789767	0.23693
ENSG00000269893		SNHG8	lncRNA	2.692e-05	2.20377e-06	-0.098885	-0.296655	0.284464	0.0912048	-0.06233	-0.18699	0.00962479	0.000908211	-0.0935008	-0.280502	0.00230926	0.000194211	-0.140824	-0.422473
ENSG00000111331	4940	OAS3	protein_coding	0.000222624	2.35282e-05	-0.168904	-0.506712	0.158223	0.0372026	-0.116999	-0.350997	0.0482679	0.00741195	-0.149281	-0.447842	0.00230977	0.000194406	-0.240433	-0.721299
ENSG00000251022		THAP9-AS1	lncRNA	0.00182647	0.000261662	-0.111341	-0.334022	0.000218328	8.90782e-06	-0.160359	-0.481076	0.93483	0.844776	0.0099212	0.0297636	0.00231907	0.000195341	-0.183585	-0.550754
ENSG00000100196	11015	KDELR3	protein_coding	7.53401e-06	5.39419e-07	-0.133916	-0.401749	0.00446559	0.000320608	-0.156943	-0.47083	0.146709	0.0354994	-0.0781346	-0.234404	0.00232812	0.000196257	-0.166671	-0.500012
ENSG00000182473	23265	EXOC7	protein_coding	0.00215346	0.00031772	0.0551764	0.165529	0.298583	0.0987852	0.0477994	0.143398	0.37513	0.152478	0.0293654	0.0880963	0.00234314	0.000197678	0.0883644	0.265093
ENSG00000185008	6092	ROBO2	protein_coding	0.000295413	3.2193e-05	-0.459412	-1.37824	0.132237	0.0288127	-0.282859	-0.848576	0.12078	0.0267534	-0.465203	-1.39561	0.0023606	0.000199399	-0.630175	-1.89052
ENSG00000205325		ENSG00000205325	lncRNA	5.88671e-10	1.93305e-11	-0.506831	-1.52049	7.49886e-05	2.56114e-06	-0.658578	-1.97573	4.81046e-05	1.69043e-06	-0.384094	-1.15228	0.0023606	0.000199461	-0.477823	-1.43347
ENSG00000170802	3344	FOXN2	protein_coding	0.553779	0.368831	-0.0455862	-0.136759	0.491931	0.231527	-0.0925118	-0.277536	0.404919	0.172322	0.125265	0.375794	0.00236863	0.000200295	-0.169511	-0.508534
ENSG00000163788	54861	SNRK	protein_coding	0.804974	0.676727	-0.0130619	-0.0391858	0.778937	0.567595	0.0280932	0.0842795	0.463938	0.217131	0.0567165	0.170149	0.00237203	0.000200739	-0.123995	-0.371986
ENSG00000138101	1838	DTNB	protein_coding	1.20963e-05	9.13028e-07	-0.151539	-0.454616	0.0320696	0.00408362	-0.103116	-0.309349	0.0249473	0.00308203	-0.133564	-0.400693	0.00237912	0.000201669	-0.217935	-0.653806
ENSG00000168026	199223	TTC21A	protein_coding	0.00284754	0.00043961	-0.209183	-0.62755	0.138349	0.0307361	-0.261996	-0.785988	0.431654	0.191597	-0.0766616	-0.229985	0.00237912	0.000201712	-0.288892	-0.866677
ENSG00000185736	105	ADARB2	protein_coding	0.00559361	0.000959999	-0.119537	-0.358612	0.617945	0.354599	-0.0611545	-0.183463	0.299095	0.10438	-0.0723498	-0.217049	0.00237912	0.000201809	-0.225107	-0.675322
ENSG00000108443	6198	RPS6KB1	protein_coding	0.0117323	0.00234167	0.0585217	0.175565	0.748105	0.522979	-0.0223619	-0.0670856	0.00370435	0.000285944	0.0964341	0.289302	0.00238341	0.00020233	0.101493	0.304479
ENSG00000142611	63976	PRDM16	protein_coding	4.41731e-05	3.81384e-06	-0.265528	-0.796585	0.0812892	0.0144594	-0.249374	-0.748121	0.135265	0.0315376	-0.164548	-0.493643	0.00238746	0.00020283	-0.382663	-1.14799
ENSG00000204711	138255	C9orf135	protein_coding	9.4791e-10	3.26242e-11	-0.575149	-1.72545	0.0354448	0.00467901	-0.422056	-1.26617	1.81091e-07	3.31293e-09	-0.812113	-2.43634	0.00238754	0.000202995	-0.491278	-1.47383
ENSG00000089351	57655	GRAMD1A	protein_coding	1.43906e-10	4.29937e-12	-0.131426	-0.394277	0.000498967	2.3346e-05	-0.103354	-0.310063	9.46267e-09	1.29523e-10	-0.161677	-0.485031	0.00239118	0.000203598	-0.129245	-0.387736
ENSG00000196476	140680	C20orf96	protein_coding	6.76475e-05	6.20117e-06	-0.120485	-0.361455	0.000564505	2.69325e-05	-0.145776	-0.437327	0.577609	0.322525	-0.0394801	-0.11844	0.00239118	0.000203619	-0.176199	-0.528597
ENSG00000065518	4710	NDUFB4	protein_coding	4.87118e-05	4.27943e-06	0.0528142	0.158443	0.233426	0.0668973	0.0289979	0.0869938	0.0543535	0.008706	0.0522778	0.156833	0.0023965	0.000204229	0.0771669	0.231501
ENSG00000186280	55693	KDM4D	protein_coding	0.00802462	0.00148276	-0.129117	-0.387351	0.841362	0.661466	-0.0269588	-0.0808763	0.183579	0.0492123	-0.119658	-0.358974	0.00239662	0.000204397	-0.240735	-0.722204
ENSG00000163281	132789	GNPDA2	protein_coding	0.0137584	0.00282846	0.051251	0.153753	0.0217437	0.0024325	0.059243	0.177729	0.872884	0.719975	-0.00806793	-0.0242038	0.00240509	0.000205278	0.102578	0.307734
ENSG00000103034	65009	NDRG4	protein_coding	0.118717	0.0419448	-0.107978	-0.323934	0.877082	0.723933	0.0371896	0.111569	0.266708	0.0863462	-0.126317	-0.378952	0.00241927	0.000206648	-0.234806	-0.704417
ENSG00000167377	7571	ZNF23	protein_coding	0.0591856	0.0171333	-0.0703236	-0.210971	0.977452	0.940039	-0.00412832	-0.012385	0.568621	0.312637	-0.0387185	-0.116155	0.00242857	0.000207602	-0.168124	-0.504372
ENSG00000137757	838	CASP5	protein_coding	2.30763e-10	7.19805e-12	-0.621352	-1.86406	0.000188172	7.61941e-06	-0.693206	-2.07962	4.21011e-07	8.45014e-09	-0.593908	-1.78172	0.00242989	0.000207875	-0.576943	-1.73083
ENSG00000173418	51126	NAA20	protein_coding	1.53821e-08	6.58973e-10	0.0795716	0.238715	0.000185102	7.41821e-06	0.0970388	0.291116	0.00516585	0.000428335	0.084186	0.252558	0.00243271	0.000208276	0.0574898	0.17247
ENSG00000100575	26520	TIMM9	protein_coding	0.0389722	0.0101816	-0.0677249	-0.203175	0.731546	0.497245	0.0346484	0.103945	0.0184277	0.00207366	-0.117498	-0.352493	0.00243347	0.0002085	-0.120326	-0.360977
ENSG00000198755	4736	RPL10A	protein_coding	2.56138e-05	2.0783e-06	-0.0593539	-0.178062	0.272376	0.0847455	-0.0355577	-0.106673	0.00105964	6.30858e-05	-0.06476	-0.19428	0.00243698	0.000208962	-0.0777441	-0.233232
ENSG00000023902	51177	PLEKHO1	protein_coding	7.97999e-06	5.76601e-07	-0.179192	-0.537575	0.308067	0.104345	-0.0949122	-0.284736	0.00209363	0.000142184	-0.234048	-0.702145	0.00244532	0.000209838	-0.208614	-0.625842
ENSG00000068001	8692	HYAL2	protein_coding	0.0222468	0.00511664	0.0417333	0.1252	0.318175	0.110092	0.0342838	0.102852	0.890245	0.754951	0.00860377	0.0258113	0.0024499	0.000210392	0.0823124	0.246937
ENSG00000114023	26355	FAM162A	protein_coding	4.36827e-07	2.38962e-08	0.0848925	0.254677	4.02464e-05	1.23949e-06	0.12708	0.38124	0.0846057	0.0159568	0.071573	0.214719	0.00245612	0.000211088	0.0560244	0.168073
ENSG00000269554		ENSG00000269554		0.0111216	0.00219123	0.241738	0.725215	0.930567	0.835342	0.018721	0.056163	0.341029	0.130388	0.225483	0.676449	0.00247417	0.000212802	0.481011	1.44303
ENSG00000126067	5690	PSMB2	protein_coding	3.67303e-05	3.09173e-06	0.0498941	0.149682	0.408666	0.167651	0.0174978	0.0524935	0.00168584	0.000109164	0.0699346	0.209804	0.00249168	0.000214472	0.0622497	0.186749
ENSG00000143217	81607	NECTIN4	protein_coding	8.13277e-07	4.67895e-08	-0.117414	-0.352243	0.103199	0.0201224	-0.0600635	-0.180191	0.000770658	4.31073e-05	-0.139465	-0.418394	0.00249174	0.000214641	-0.152715	-0.458146
ENSG00000099341	5714	PSMD8	protein_coding	0.00019921	2.07653e-05	0.0404164	0.121249	0.198486	0.0521241	0.0326867	0.0980601	0.0884902	0.0170214	0.0308534	0.0925601	0.00249347	0.000215113	0.057709	0.173127
ENSG00000137868	64220	STRA6	protein_coding	0.596933	0.412314	0.0217467	0.06524	0.102388	0.0199485	-0.109189	-0.327566	0.42935	0.19017	0.0370159	0.111048	0.00249347	0.000215242	0.137413	0.412238
ENSG00000146477	6581	SLC22A3	protein_coding	0.000761914	9.44119e-05	-0.141103	-0.42331	0.288115	0.0930925	-0.0701847	-0.210554	0.208816	0.059542	-0.13284	-0.398521	0.00249347	0.000215283	-0.220285	-0.660856
ENSG00000077549	832	CAPZB	protein_coding	4.37009e-05	3.77019e-06	0.034061	0.102183	0.00617366	0.000481429	0.0378585	0.113576	0.344364	0.132615	0.0199263	0.0597789	0.00249394	0.000215487	0.0443983	0.133195
ENSG00000272325	11165	NUDT3	protein_coding	2.75672e-08	1.22996e-09	0.0670893	0.201268	0.00244738	0.000155417	0.0674321	0.202296	0.00566608	0.000479134	0.061932	0.185796	0.00250038	0.000216209	0.0719037	0.215711
ENSG00000167191	51704	GPRC5B	protein_coding	2.0814e-09	7.49226e-11	-0.165181	-0.495543	0.00075719	3.80189e-05	-0.196109	-0.588327	0.00358184	0.000273659	-0.150526	-0.451577	0.00250122	0.000216446	-0.148908	-0.446725
ENSG00000116729	79971	WLS	protein_coding	0.00952709	0.0018194	-0.077001	-0.231003	0.169556	0.0411617	-0.0696908	-0.209072	0.668651	0.42479	-0.0326339	-0.0979016	0.0025048	0.00021692	-0.128678	-0.386035
ENSG00000117419	79033	ERI3	protein_coding	2.19058e-08	9.62956e-10	0.0902957	0.270887	0.00126302	6.9817e-05	0.0903972	0.271192	0.00710945	0.000624112	0.0775085	0.232526	0.00252979	0.000219251	0.102981	0.308944
ENSG00000042286	84883	AIFM2	protein_coding	1.28193e-05	9.76043e-07	0.133924	0.401773	0.00571853	0.000436153	0.140549	0.421648	0.14994	0.0367056	0.112335	0.337004	0.00253689	0.000220063	0.14889	0.446669
ENSG00000205488		CALML3-AS1	lncRNA	0.0116654	0.00232371	0.267072	0.801216	0.632247	0.370926	0.17926	0.537781	0.109167	0.0231034	0.257871	0.773613	0.00253689	0.000220328	0.364085	1.09225
ENSG00000128928	3712	IVD	protein_coding	0.0166516	0.00356788	0.0915619	0.274686	0.437793	0.187725	0.0459522	0.137857	0.751986	0.528311	0.0360276	0.108083	0.00253689	0.000220377	0.192706	0.578118
ENSG00000168077	51435	SCARA3	protein_coding	0.00269079	0.000410631	-0.122929	-0.368786	0.598846	0.333393	-0.051904	-0.155712	0.160123	0.0406363	-0.111572	-0.334715	0.00253689	0.000220534	-0.205311	-0.615932
ENSG00000162704	10092	ARPC5	protein_coding	0.0012744	0.000171083	0.0404781	0.121434	0.406601	0.166255	0.0193929	0.0581788	0.286617	0.0971719	0.0316864	0.0950592	0.00256034	0.00022274	0.070355	0.211065
ENSG00000176641	220441	RNF152	protein_coding	0.000197392	2.05498e-05	-0.145793	-0.437379	0.000768885	3.86568e-05	-0.171482	-0.514446	0.64247	0.392025	-0.0391615	-0.117485	0.00257348	0.000224053	-0.226735	-0.680206
ENSG00000120658	55068	ENOX1	protein_coding	0.256332	0.119755	-0.145592	-0.436777	0.919095	0.811677	-0.0396306	-0.118892	0.669407	0.425626	0.0973422	0.292027	0.00259625	0.000226206	-0.494488	-1.48347
ENSG00000175334	8815	BANF1	protein_coding	0.0789994	0.0245223	0.0310797	0.0932392	0.997796	0.994969	-0.000119112	-0.000357337	0.745517	0.518957	0.0155698	0.0467093	0.00260359	0.000227017	0.0777885	0.233366
ENSG00000105523	54854	FAM83E	protein_coding	0.0013792	0.000188964	0.0523538	0.157061	0.508528	0.2464	0.0306461	0.0919383	0.0328473	0.00443987	0.0594306	0.178292	0.00260548	0.000227423	0.0669847	0.200954
ENSG00000183914	146754	DNAH2	protein_coding	0.0111636	0.00220246	-0.261932	-0.785795	0.113922	0.0234352	-0.289509	-0.868527	0.938508	0.853058	-0.0228314	-0.0684941	0.00260548	0.000227525	-0.473455	-1.42036
ENSG00000198246	55315	SLC29A3	protein_coding	0.0736163	0.0224139	0.0754447	0.226334	0.892754	0.758106	-0.0142792	-0.0428377	0.210547	0.0602296	0.097622	0.292866	0.00260821	0.000228057	0.142991	0.428974
ENSG00000178573	4094	MAF	protein_coding	1.41347e-07	7.0692e-09	-0.245736	-0.737207	0.00287323	0.000189078	-0.333943	-1.00183	0.000318548	1.50361e-05	-0.228338	-0.685013	0.00260821	0.000228107	-0.174925	-0.524776
ENSG00000239264	81567	TXNDC5	protein_coding	1.44852e-06	8.82684e-08	0.0989165	0.296749	0.0773338	0.0133589	0.0883354	0.265006	0.00179569	0.000117696	0.0892862	0.267859	0.00261779	0.000229117	0.119128	0.357383
ENSG00000100413	171568	POLR3H	protein_coding	0.00383593	0.000617696	0.107764	0.323293	0.000111022	4.04752e-06	0.140509	0.421528	0.981805	0.954838	0.00333727	0.0100118	0.00261971	0.000229656	0.179447	0.538341
ENSG00000139597	90634	N4BP2L1	protein_coding	5.48903e-05	4.90891e-06	-0.221227	-0.663682	0.21874	0.0607451	-0.131615	-0.394845	0.0255472	0.00318415	-0.218991	-0.656972	0.00261971	0.00022978	-0.313076	-0.939228
ENSG00000157601	4599	MX1	protein_coding	2.96226e-09	1.0975e-10	-0.132337	-0.39701	0.00140659	7.96589e-05	-0.136479	-0.409437	0.000140392	5.70956e-06	-0.115756	-0.347268	0.00261971	0.000229802	-0.144775	-0.434325
ENSG00000171453	9533	POLR1C	protein_coding	0.0451929	0.012176	0.0776055	0.232816	0.541639	0.276987	0.0509301	0.15279	0.936913	0.848998	0.0101543	0.030463	0.00262137	0.000230125	0.171732	0.515196
ENSG00000173805	9001	HAP1	protein_coding	0.00129177	0.000174095	0.268455	0.805364	0.400257	0.162357	0.170447	0.511342	0.107249	0.022507	0.288042	0.864126	0.00262137	0.000230293	0.346875	1.04062
ENSG00000168488	11273	ATXN2L	protein_coding	0.000499654	5.83631e-05	-0.0919417	-0.275825	0.03172	0.00401329	-0.122807	-0.368421	0.480629	0.230984	-0.0472364	-0.141709	0.00263267	0.000231459	-0.105782	-0.317346
ENSG00000071082	6160	RPL31	protein_coding	0.000272314	2.92908e-05	-0.0531751	-0.159525	0.164768	0.0393596	-0.0462488	-0.138746	0.174648	0.0459695	-0.0400717	-0.120215	0.00263543	0.000231874	-0.0732049	-0.219615
ENSG00000135124	5025	P2RX4	protein_coding	0.000980986	0.0001264	-0.0992273	-0.297682	0.0697379	0.0116108	-0.0802303	-0.240691	0.380457	0.155778	-0.073925	-0.221775	0.00264568	0.000232951	-0.143527	-0.43058
ENSG00000163486		ENSG00000163486		0.000215265	2.26512e-05	-0.079576	-0.238728	0.232765	0.0665903	-0.0536644	-0.160993	0.0619889	0.0104144	-0.0839086	-0.251726	0.00266975	0.000235246	-0.101155	-0.303465
ENSG00000137648	56649	TMPRSS4	protein_coding	0.0677345	0.0201999	0.021747	0.065241	0.963966	0.908634	0.00161949	0.00485846	0.580791	0.32594	0.0136856	0.0410567	0.00267161	0.000235585	0.0499359	0.149808
ENSG00000114850	6747	SSR3	protein_coding	0.0327506	0.0081704	-0.0457629	-0.137289	0.725033	0.486763	0.0155674	0.0467021	0.0991508	0.0202231	-0.0782083	-0.234625	0.00270596	0.000238866	-0.0746479	-0.223944
ENSG00000178187	285676	ZNF454	protein_coding	0.53516	0.348756	0.0786047	0.235814	0.623137	0.360643	-0.159613	-0.478838	0.542845	0.287035	0.120225	0.360676	0.00270596	0.000238971	0.275201	0.825604
ENSG00000163832	54859	ELP6	protein_coding	0.0270233	0.00646839	0.0810868	0.24326	0.506144	0.244345	0.0670114	0.201034	0.85638	0.691541	0.0183078	0.0549235	0.00271798	0.000240236	0.157941	0.473824
ENSG00000183840	2863	GPR39	protein_coding	0.000278693	3.00775e-05	-0.0935532	-0.28066	0.257302	0.0779558	-0.0758079	-0.227424	0.118336	0.0260023	-0.0775757	-0.232727	0.00271798	0.000240571	-0.127276	-0.381828
ENSG00000215845	100131187	TSTD1	protein_coding	3.48255e-06	2.32842e-07	0.0857624	0.257287	0.0328715	0.00423332	0.0937109	0.281133	0.0426208	0.00623213	0.0692044	0.207613	0.00271798	0.000240721	0.094372	0.283116
ENSG00000112658	6722	SRF	protein_coding	9.28261e-05	8.80248e-06	0.0896652	0.268995	0.459975	0.205197	0.0384749	0.115425	0.0041282	0.000325725	0.0982149	0.294645	0.00271798	0.000240748	0.132306	0.396917
ENSG00000167799	254552	NUDT8	protein_coding	0.068312	0.0204136	0.0709983	0.212995	0.248862	0.0739426	0.101114	0.303343	0.948148	0.874116	-0.00859386	-0.0257816	0.00272042	0.000241143	0.120474	0.361423
ENSG00000183475	140460	ASB7	protein_coding	0.00577098	0.000996136	0.0700652	0.210196	0.0401182	0.00552034	0.0641227	0.192368	0.896886	0.767453	0.00994266	0.029828	0.00273436	0.000242559	0.13613	0.408391
ENSG00000156697	10813	UTP14A	protein_coding	0.137574	0.0509115	0.0436487	0.130946	0.955991	0.892199	0.00520938	0.0156282	0.83769	0.661288	0.0154935	0.0464806	0.00278486	0.000247222	0.110243	0.33073
ENSG00000117519	1266	CNN3	protein_coding	0.000424596	4.85061e-05	-0.0797856	-0.239357	0.329033	0.116816	-0.0564151	-0.169245	0.0602142	0.0100093	-0.0945986	-0.283796	0.00280392	0.000249132	-0.0883432	-0.26503
ENSG00000063177	6141	RPL18	protein_coding	8.97743e-10	3.07794e-11	-0.0635251	-0.190575	0.00121616	6.68261e-05	-0.059871	-0.179613	2.76707e-05	8.81324e-07	-0.0555434	-0.16663	0.00280392	0.000249283	-0.0751607	-0.225482
ENSG00000115306	6711	SPTBN1	protein_coding	0.599003	0.414369	0.00997428	0.0299228	0.443547	0.191798	-0.0277816	-0.0833449	0.940239	0.857338	0.00340097	0.0102029	0.00281578	0.000250685	0.0543035	0.162911
ENSG00000154642	54149	C21orf91	protein_coding	1.34778e-05	1.02884e-06	-0.162452	-0.487355	0.00915506	0.000810316	-0.106674	-0.320021	0.0623839	0.0105054	-0.139693	-0.419078	0.00281578	0.000250708	-0.240988	-0.722965
ENSG00000131389	6533	SLC6A6	protein_coding	5.80411e-15	9.51055e-17	0.212457	0.63737	8.53862e-07	1.62951e-08	0.20951	0.628529	7.21835e-27	9.02531e-30	0.210095	0.630284	0.00281892	0.000251172	0.217766	0.653298
ENSG00000149582	84866	TMEM25	protein_coding	0.000215265	2.26354e-05	0.0937948	0.281384	0.0373302	0.00499423	0.0982162	0.294649	0.473443	0.225229	0.0438375	0.131513	0.00282798	0.000252166	0.139331	0.417992
ENSG00000231500	6222	RPS18	protein_coding	2.64159e-05	2.16077e-06	-0.0524763	-0.157429	0.0086724	0.00075504	-0.052788	-0.158364	0.277762	0.0920518	-0.0294238	-0.0882715	0.0028282	0.000252529	-0.075217	-0.225651
ENSG00000169504	25932	CLIC4	protein_coding	1.18792e-06	7.07467e-08	-0.0470994	-0.141298	0.0018245	0.000108899	-0.0515626	-0.154688	0.0456542	0.00687697	-0.0310677	-0.0932031	0.0028282	0.000252558	-0.058668	-0.176004
ENSG00000100804	5693	PSMB5	protein_coding	0.000720381	8.86017e-05	0.0514007	0.154202	0.0021205	0.000130088	0.0519441	0.155832	0.576425	0.321366	0.0267535	0.0802605	0.00285151	0.000254827	0.0755045	0.226514
ENSG00000166348	159195	USP54	protein_coding	7.05644e-06	5.01975e-07	-0.144794	-0.434381	0.011822	0.00111699	-0.152718	-0.458154	0.0573335	0.00938328	-0.133519	-0.400557	0.00285515	0.00025534	-0.148145	-0.444434
ENSG00000165125	55503	TRPV6	protein_coding	7.52879e-05	6.96596e-06	-0.518434	-1.5553	0.0106752	0.000987714	-0.536066	-1.6082	0.265808	0.0858505	-0.392023	-1.17607	0.00285823	0.000255803	-0.627213	-1.88164
ENSG00000065457	23536	ADAT1	protein_coding	0.0197565	0.00440477	0.0723948	0.217184	0.377822	0.146679	0.0357039	0.107112	0.820863	0.634052	0.0222948	0.0668845	0.00286442	0.000256546	0.159186	0.477557
ENSG00000179862	163732	CITED4	protein_coding	0.00115828	0.000153044	0.0894033	0.26821	0.495985	0.235231	0.0418748	0.125624	0.0702894	0.0124364	0.0684035	0.205211	0.00286944	0.000257185	0.157932	0.473795
ENSG00000248429	285505	GASK1B-AS1	lncRNA	0.0145661	0.00302902	0.150457	0.45137	0.327918	0.115967	0.140241	0.420724	0.657789	0.410923	0.0771805	0.231541	0.00287068	0.000257485	0.233948	0.701844
ENSG00000172264	140733	MACROD2	protein_coding	3.72311e-06	2.51376e-07	-0.571177	-1.71353	0.113097	0.0231611	-0.414487	-1.24346	0.00673424	0.000585412	-0.536759	-1.61028	0.00287098	0.0002577	-0.762285	-2.28685
ENSG00000167325	6240	RRM1	protein_coding	0.12256	0.0437139	-0.060057	-0.180171	0.962304	0.904867	-0.00627249	-0.0188175	0.974115	0.933991	-0.00281077	-0.00843232	0.00287424	0.000258183	-0.171088	-0.513263
ENSG00000226137	440465	BAIAP2-DT	lncRNA	0.00048108	5.58453e-05	0.0727335	0.218201	0.191319	0.0493281	0.0557277	0.167183	0.227872	0.0680798	0.0355506	0.106652	0.00287941	0.000258836	0.126922	0.380767
ENSG00000188895	339287	MSL1	protein_coding	0.0579611	0.0167063	-0.0461257	-0.138377	0.137877	0.0305712	-0.0519724	-0.155917	0.994432	0.985803	-0.000743252	-0.00222976	0.00288112	0.00025918	-0.0856616	-0.256985
ENSG00000186854	105374836;129293	TRABD2A	protein_coding	1.24165e-05	9.40468e-07	-0.205966	-0.617898	0.00417212	0.000296793	-0.253702	-0.761106	0.196113	0.0542938	-0.120102	-0.360305	0.00288294	0.000259533	-0.244095	-0.732284
ENSG00000269858	112398	EGLN2	protein_coding	0.0925585	0.0302051	0.0393876	0.118163	0.479813	0.221607	-0.0360723	-0.108217	0.0629027	0.01063	0.0695054	0.208516	0.002891	0.000260449	0.0847299	0.25419
ENSG00000196636	57001	SDHAF3	protein_coding	0.0106844	0.00208727	0.0955741	0.286722	0.0670908	0.0110376	0.0794079	0.238224	0.867787	0.710916	0.0221488	0.0664463	0.0029198	0.000263236	0.185166	0.555497
ENSG00000054179	954	ENTPD2	protein_coding	0.000905524	0.000115425	-0.187119	-0.561356	0.351004	0.129652	-0.0792843	-0.237853	0.11538	0.0250562	-0.170396	-0.511187	0.0029221	0.000263635	-0.311676	-0.935029
ENSG00000123240	10133	OPTN	protein_coding	3.54538e-05	2.9677e-06	-0.0779627	-0.233888	0.186315	0.0473881	-0.0414154	-0.124246	0.00365899	0.000281239	-0.0983773	-0.295132	0.00292605	0.000264184	-0.0940955	-0.282286
ENSG00000164176	10085	EDIL3	protein_coding	0.00136192	0.00018579	-0.174834	-0.524502	0.0278227	0.00338538	-0.194773	-0.584318	0.761826	0.54139	-0.0446368	-0.13391	0.00293699	0.000265365	-0.285093	-0.855278
ENSG00000185236	9230	RAB11B	protein_coding	0.000802202	0.000100143	0.0590118	0.177035	0.415504	0.172123	0.0455595	0.136678	0.0628731	0.0106209	0.0531304	0.159391	0.0029371	0.000265568	0.0783454	0.235036
ENSG00000175354	5771	PTPN2	protein_coding	0.00024759	2.64112e-05	-0.110626	-0.331878	0.0393374	0.00538701	-0.0920022	-0.276007	0.36038	0.14253	-0.0616254	-0.184876	0.00294019	0.000266041	-0.17825	-0.534751
ENSG00000114573	523	ATP6V1A	protein_coding	5.61652e-05	5.04511e-06	0.0902017	0.270605	0.0355241	0.00469182	0.0893353	0.268006	0.202903	0.0569568	0.0577664	0.173299	0.00295261	0.000267359	0.123503	0.37051
ENSG00000113269	55819	RNF130	protein_coding	4.28738e-07	2.33893e-08	-0.0709171	-0.212751	0.183602	0.0463958	-0.042409	-0.127227	2.3804e-05	7.48771e-07	-0.104683	-0.31405	0.00297727	0.000269788	-0.065659	-0.196977
ENSG00000232756		DDX3ILA1	lncRNA	0.000185191	1.91698e-05	0.302019	0.906057	0.000517493	2.44171e-05	0.348909	1.04673	0.770812	0.555303	0.0639409	0.191823	0.00297859	0.000270104	0.493207	1.47962
ENSG00000184441		ENSG00000184441	lncRNA	0.000424474	4.84642e-05	0.16346	0.490379	0.205519	0.0551275	0.10309	0.309269	0.219544	0.0642046	0.142579	0.427737	0.00298994	0.000271329	0.24471	0.73413
ENSG00000122778	57670	KIAA1549	protein_coding	3.14528e-06	2.0843e-07	0.252512	0.757535	0.0412217	0.00574272	0.17675	0.530251	0.0192777	0.00219214	0.246733	0.740198	0.00301028	0.000273373	0.334052	1.00216
ENSG00000136485	10238	DCAF7	protein_coding	9.6845e-05	9.21899e-06	0.0675056	0.202517	0.420065	0.17534	0.0385719	0.115716	0.00947632	0.000891133	0.0826774	0.248032	0.00304834	0.000277031	0.0812675	0.243803
ENSG00000188523	389799	CFAP77	protein_coding	7.76495e-12	1.96219e-13	-0.69579	-2.08737	0.00119584	6.54736e-05	-0.609678	-1.82903	1.3984e-07	2.53067e-09	-0.812646	-2.43794	0.0030496	0.000277346	-0.665046	-1.99514
ENSG00000170537	79905	TMC7	protein_coding	0.0078772	0.0014473	0.112404	0.337211	0.463678	0.207794	0.0626914	0.188074	0.388135	0.160786	0.106565	0.319696	0.00305094	0.000277669	0.167954	0.503863
ENSG00000108641	27077	B9D1	protein_coding	0.019725	0.00439385	0.115851	0.347554	0.308223	0.104438	0.096476	0.289428	0.942449	0.861542	0.0121338	0.0364014	0.00306559	0.000279203	0.238944	0.716831
ENSG00000168952	29091	STXBP6	protein_coding	1.03891e-05	7.73917e-07	-0.441057	-1.32317	0.0826435	0.0148057	-0.298182	-0.894546	0.0157432	0.00168122	-0.437337	-1.31201	0.00306775	0.000279602	-0.587652	-1.76296
ENSG00000203667	116228	COX20	protein_coding	0.00665232	0.00118329	0.0954453	0.286336	0.346694	0.127375	0.0468346	0.140504	0.508594	0.254565	0.0703763	0.211129	0.00306804	0.000279831	0.169125	0.507375
ENSG00000170542	5272	SERPINB9	protein_coding	0.00115031	0.000151775	-0.0813676	-0.244103	0.631214	0.369814	-0.036334	-0.109002	0.0259533	0.0032416	-0.0951012	-0.285304	0.0030917	0.000282192	-0.112668	-0.338003
ENSG00000240972	4282	MIF	protein_coding	2.68918e-06	1.74665e-07	0.0657337	0.197201	0.0074493	0.00061743	0.0765252	0.229576	0.137173	0.0321439	0.0418528	0.125558	0.00311607	0.000284622	0.0788232	0.23647
ENSG00000087916		ENSG00000087916		0.000511176	6.00453e-05	0.0849991	0.254997	0.829183	0.642349	0.0140001	0.0420004	8.60025e-05	3.26556e-06	0.0945359	0.283608	0.00311712	0.000284922	0.146461	0.439384
ENSG00000026508	960	CD44	protein_coding	0.00123541	0.000164873	-0.0631643	-0.189493	0.901133	0.772747	-0.00741017	-0.0222305	0.00445164	0.000356811	-0.0872738	-0.261821	0.00313129	0.0002866	-0.0948088	-0.284426
ENSG00000146555	221935	SDK1	protein_coding	0.00243844	0.000366986	-0.254221	-0.762662	0.198578	0.0521928	-0.161179	-0.483537	0.487249	0.236122	-0.144759	-0.434276	0.00313129	0.000286629	-0.456725	-1.37017
ENSG00000141741	84299	MIEN1	protein_coding	0.000216733	2.28342e-05	0.0579375	0.173813	0.12669	0.0271204	0.0455614	0.136684	0.144698	0.0348319	0.0334369	0.100311	0.00315652	0.000289147	0.0948143	0.284443
ENSG00000113083	4015	LOX	protein_coding	1.99866e-10	6.12909e-12	-0.321489	-0.964468	9.95762e-05	3.55817e-06	-0.335818	-1.00745	7.4179e-06	2.00629e-07	-0.33907	-1.01721	0.00316108	0.000289773	-0.28958	-0.868739
ENSG00000101265	9770	RASSF2	protein_coding	0.0825957	0.0259919	0.220125	0.660375	0.612671	0.348925	-0.111082	-0.333246	0.174994	0.0461093	0.313894	0.941681	0.0031887	0.000292514	0.457563	1.37269
ENSG00000091640	9552	SPAG7	protein_coding	1.77465e-10	5.35374e-12	0.107645	0.322935	0.000973144	5.14273e-05	0.0949085	0.284726	3.05377e-05	9.84698e-07	0.127675	0.383024	0.00319029	0.00029287	0.100352	0.301056
ENSG00000105971	858	CAV2	protein_coding	0.000980456	0.000126267	0.0519491	0.155847	0.447422	0.195125	0.0305734	0.0917202	0.0789172	0.0145464	0.0558354	0.167506	0.00320932	0.000294828	0.0694384	0.208315
ENSG00000170340	10678	B3GNT2	protein_coding	0.00291095	0.000449975	-0.0477482	-0.143245	0.586326	0.320365	-0.0219723	-0.0659169	0.0351244	0.00481469	-0.0464669	-0.139401	0.00321693	0.000295739	-0.0748054	-0.224416
ENSG00000049089	1298	COL9A2	protein_coding	1.61231e-10	4.8382e-12	-0.194309	-0.582927	0.00822214	0.000698396	-0.201193	-0.603578	1.41846e-09	1.66153e-11	-0.209389	-0.628168	0.00323067	0.000297214	-0.172345	-0.517034
ENSG00000253958	137075	CLDN23	protein_coding	1.10348e-08	4.6184e-10	-0.154277	-0.462832	0.0169613	0.00176374	-0.155073	-0.465218	2.53585e-06	6.00755e-08	-0.169964	-0.509892	0.00324239	0.000298507	-0.137795	-0.413386
ENSG00000130590	140700	SAMD10	protein_coding	0.0365857	0.00939922	0.0772922	0.231877	0.0881752	0.0162275	0.112728	0.338183	0.653677	0.406118	-0.0375507	-0.112652	0.00324326	0.0002988	0.1567	0.470099
ENSG00000124171	84612	PARD6B	protein_coding	0.00234583	0.000351813	-0.144546	-0.433639	0.436978	0.187032	-0.102075	-0.306226	0.219544	0.0641772	-0.123744	-0.371233	0.00325227	0.000299915	-0.207819	-0.623457
ENSG00000166780	89927	BMERB1	protein_coding	5.01748e-05	4.42117e-06	-0.145935	-0.437806	0.0796817	0.0139601	-0.114001	-0.342002	0.0403032	0.00576859	-0.12017	-0.360509	0.00325227	0.000300058	-0.203636	-0.610907
ENSG00000073792	10644	IGF2BP2	protein_coding	0.335438	0.17571	-0.0216442	-0.0649327	0.628663	0.367327	0.0188986	0.0566959	0.838997	0.663575	-0.0109064	-0.0327191	0.00325375	0.000300409	-0.072925	-0.218775
ENSG00000184900	6612	SUMO3	protein_coding	0.00244449	0.00036818	0.0400262	0.120079	0.41345	0.170729	0.027762	0.0832859	0.207767	0.0589927	0.0400645	0.120193	0.00325819	0.000301033	0.0522522	0.156756
ENSG00000125775	27111	SDCBP2	protein_coding	2.21437e-07	1.14099e-08	-0.0768661	-0.230598	1.33565e-05	3.50701e-07	-0.089187	-0.267561	0.000509496	2.62835e-05	-0.0553644	-0.166093	0.00326213	0.000301842	-0.0860469	-0.258141
ENSG00000120756	5357	PLS1	protein_coding	0.000314896	3.45648e-05	0.067878	0.203634	0.103869	0.0203076	0.0518519	0.155556	0.0813328	0.0151597	0.056555	0.169665	0.00326213	0.000302041	0.095227	0.285681
ENSG00000163479	6746	SSR2	protein_coding	6.42526e-06	4.50733e-07	-0.0466263	-0.139879	0.312727	0.106933	-0.0211753	-0.063526	0.00170223	0.000110562	-0.0502576	-0.150773	0.00326213	0.000302041	-0.0684458	-0.205337
ENSG00000128335	23780	APOL2	protein_coding	0.0573488	0.0164884	0.0570363	0.171109	0.728605	0.492772	-0.023899	-0.071697	0.278377	0.0923464	0.0613156	0.183947	0.0032734	0.0003033	0.133692	0.401077
ENSG00000170425	136	ADORA2B	protein_coding	2.96253e-08	1.33544e-09	0.103473	0.310419	3.99526e-05	1.22781e-06	0.126333	0.378998	0.0147825	0.0015516	0.0723983	0.217195	0.0032756	0.000303719	0.111688	0.335064
ENSG00000228532		SUMO2P21	processed_pseudogene	0.000381109	4.27356e-05	-0.0765481	-0.229644	0.382461	0.150055	-0.0534424	-0.160327	0.0404501	0.00579494	-0.0831862	-0.249558	0.00329259	0.000305512	-0.0930158	-0.279048
ENSG00000127863	55504	TNFRSF19	protein_coding	7.86779e-09	3.19972e-10	-0.384513	-1.15354	0.0123098	0.00117703	-0.333802	-1.00141	7.428e-05	2.75691e-06	-0.470534	-1.4116	0.00329325	0.000305789	-0.349202	-1.0476
ENSG00000089327	53827	FXYD5	protein_coding	0.00262449	0.000398958	-0.0615012	-0.184504	0.911965	0.794519	0.00744819	0.0223446	0.000724742	4.00621e-05	-0.0836303	-0.250891	0.00330597	0.000307188	-0.108321	-0.324964
ENSG00000162493	10630	PDPN	protein_coding	7.52721e-06	5.37941e-07	-0.210746	-0.632238	0.454421	0.200837	-0.0557229	-0.167169	0.000219743	9.6452e-06	-0.332022	-0.996065	0.00331708	0.000308438	-0.244494	-0.733481
ENSG00000206573	440944	THUMPD3-AS1	lncRNA	0.0650371	0.0192424	0.11273	0.338191	0.919325	0.811941	-0.0181302	-0.0543906	0.456206	0.210709	0.0741023	0.222307	0.00332472	0.000309417	0.282219	0.846658
ENSG00000163468	7203	CCT3	protein_coding	4.42222e-10	1.44051e-11	0.0785376	0.235613	6.40817e-06	1.55186e-07	0.061749	0.185247	2.81097e-06	6.75181e-08	0.0950124	0.285037	0.00332472	0.000309587	0.0788514	0.236554
ENSG00000180573	8334	H2AC6	protein_coding	5.34752e-08	2.49851e-09	0.189559	0.568676	0.0320808	0.00408927	0.126315	0.378945	0.000426596	2.12512e-05	0.250396	0.751189	0.00333064	0.000310357	0.191965	0.575896
ENSG00000168710	10768	AHCYL1	protein_coding	0.0333518	0.00838844	-0.0312079	-0.0936237	0.994567	0.982963	-0.000338056	-0.00101417	0.299095	0.104396	-0.026124	-0.0783719	0.00333453	0.000310939	-0.0671617	-0.201485
ENSG00000131080	60401	EDA2R	protein_coding	0.000122392	1.20652e-05	-0.139054	-0.417162	0.151577	0.0350215	-0.1409	-0.4227	0.0363015	0.0050244	-0.1087	-0.326101	0.00334167	0.000311825	-0.167562	-0.502685
ENSG00000107159	768	CA9	protein_coding	0.0864851	0.0276484	-0.116414	-0.349241	0.783812	0.574259	0.043284	0.129852	0.313156	0.112766	-0.119361	-0.358083	0.00335541	0.000313328	-0.273164	-0.819491
ENSG00000159763	5304	PIP	protein_coding	2.94422e-12	7.09124e-14	-0.280408	-0.841225	6.49406e-05	2.13677e-06	-0.341051	-1.02315	6.86086e-06	1.8466e-07	-0.316963	-0.950888	0.00337878	0.000315733	-0.183211	-0.549632
ENSG00000132153	22907	DHX30	protein_coding	0.00013788	1.38007e-05	0.0619361	0.185808	0.00259018	0.000167383	0.074766	0.224298	0.484943	0.234571	0.0307709	0.0923128	0.00338488	0.000316595	0.0802715	0.240814
ENSG00000126254	79171	RBM42	protein_coding	0.249161	0.115136	0.0256375	0.0769125	0.602908	0.338089	0.0161703	0.0485109	0.974101	0.932642	-0.00318891	-0.00956673	0.00338488	0.000316748	0.0639311	0.191793
ENSG00000172053	5859	QARS1	protein_coding	5.85425e-07	3.29003e-08	-0.084393	-0.253179	0.141305	0.0317404	-0.0634121	-0.190236	3.25954e-05	1.07319e-06	-0.0955994	-0.286798	0.00338982	0.00031745	-0.0941673	-0.282502
ENSG00000086570	2196	FAT2	protein_coding	4.26912e-05	3.66342e-06	0.135643	0.40693	0.0241512	0.00280196	0.134249	0.402747	0.157557	0.0394826	0.107557	0.32267	0.00338982	0.000317657	0.165124	0.495371
ENSG00000105372	6223	RPS19	protein_coding	5.39852e-07	3.02326e-08	-0.0528774	-0.158632	0.0407638	0.00564816	-0.0436875	-0.131063	0.000908421	5.22755e-05	-0.0532283	-0.159685	0.00339466	0.000318335	-0.0617164	-0.185149
ENSG00000117614	25949	SYF2	protein_coding	0.139962	0.0520852	-0.0258991	-0.0776974	0.968392	0.920914	-0.0019047	-0.00571411	0.891684	0.757544	-0.0075516	-0.0226548	0.00339466	0.000318606	-0.0682411	-0.204723
ENSG00000105835	10135	NAMPT	protein_coding	0.00206626	0.000301454	-0.0612954	-0.183886	0.516392	0.252657	-0.0353421	-0.106026	0.233577	0.0705091	-0.0464223	-0.139267	0.00339466	0.00031878	-0.102122	-0.306365
ENSG00000179950	22827	PUF60	protein_coding	0.0169157	0.00363812	0.0355161	0.106548	0.432571	0.183948	0.0257775	0.0773325	0.542061	0.286547	0.026706	0.0801179	0.00339599	0.000319284	0.0540649	0.162195
ENSG00000063176	56848	SPHK2	protein_coding	0.000148537	1.50478e-05	0.124888	0.374664	0.213587	0.0585973	0.0703425	0.211028	0.0184277	0.00207334	0.126186	0.378557	0.00339599	0.000319352	0.178136	0.534407
ENSG00000107242	8395	PIP5K1B	protein_coding	2.42978e-05	1.95872e-06	-0.112583	-0.33775	0.000183515	7.33047e-06	-0.156382	-0.469145	0.181052	0.0482806	-0.0509005	-0.152701	0.00339713	0.000319683	-0.130467	-0.391402
ENSG00000156110	132	ADK	protein_coding	3.23177e-05	2.69031e-06	0.0680176	0.204053	0.00784641	0.000660924	0.0920916	0.276275	0.16666	0.04297	0.0410429	0.123129	0.00340401	0.000320554	0.0709184	0.212755
ENSG00000185519	348487	FAM131C	protein_coding	0.553443	0.368319	-0.0335244	-0.100573	0.00552083	0.000414898	0.107402	0.322207	0.901116	0.776527	0.0158848	0.0476545	0.00340992	0.000321335	-0.22386	-0.671581
ENSG00000068724	57217	TTC7A	protein_coding	0.13416	0.0492511	-0.0378381	-0.113514	0.919479	0.812271	-0.0079979	-0.0239937	0.926522	0.829151	-0.00679762	-0.0203929	0.00341544	0.00032208	-0.0987188	-0.296156
ENSG00000183397	100128569	C19orf71	protein_coding	0.00787792	0.00144804	-0.272843	-0.81853	0.285457	0.0916467	-0.249428	-0.748285	0.746238	0.519754	-0.0881508	-0.264452	0.00343432	0.000324086	-0.480951	-1.44285
ENSG00000125384	5732	PTGER2	protein_coding	0.000562919	6.69754e-05	-0.361242	-1.08372	0.00382378	0.000268993	-0.371351	-1.11405	0.364123	0.14504	-0.228431	-0.685293	0.00344472	0.000325294	-0.483943	-1.45183
ENSG00000166913	7529	YWHAB	protein_coding	0.0192046	0.00425005	0.0447463	0.134239	0.775316	0.562187	0.0138816	0.0416448	0.539613	0.284304	0.0251686	0.0755058	0.00344608	0.0003257	0.0951886	0.285566
ENSG00000170677	9306	SOCS6	protein_coding	0.00137395	0.000187826	0.0677942	0.203383	0.154655	0.0360074	0.0550237	0.165071	0.35959	0.142076	0.0405196	0.121559	0.00344608	0.000325876	0.107839	0.323518
ENSG00000088833	55968	NSFL1C	protein_coding	0.000169156	1.7332e-05	0.059455	0.178365	0.329214	0.116923	0.0321038	0.0963114	0.0493793	0.00764931	0.0512573	0.153772	0.00344796	0.00032639	0.0950039	0.285012
ENSG00000111775	1337	COX6A1	protein_coding	0.000464665	5.36646e-05	0.0437831	0.131349	0.163402	0.0388504	0.0421614	0.126484	0.208909	0.0595823	0.0324513	0.097354	0.00344796	0.000326508	0.0567365	0.17021
ENSG00000119699	7043	TGFB3	protein_coding	0.000505318	5.9191e-05	-0.149333	-0.447999	0.829835	0.643244	-0.0268985	-0.0806956	0.00758412	0.000676507	-0.195866	-0.587597	0.00346225	0.000328089	-0.225235	-0.675705
ENSG00000198074	57016	AKR1B10	protein_coding	1.10815e-16	1.45847e-18	0.308236	0.924709	3.29691e-29	2.38655e-32	0.340868	1.02261	1.77594e-08	2.60618e-10	0.320906	0.962717	0.00348533	0.000330505	0.262935	0.788806
ENSG00000113658	4090	SMAD5	protein_coding	0.00180328	0.000258154	0.122451	0.367352	0.500357	0.238987	0.0439909	0.131973	0.14001	0.0331138	0.105211	0.315632	0.00353328	0.000335285	0.218151	0.654452
ENSG00000165935	341346	SMCO2	protein_coding	0.000505318	5.91867e-05	-0.35465	-1.06395	0.0114776	0.00107857	-0.477394	-1.43218	0.710654	0.474753	-0.0774183	-0.232255	0.00354733	0.000336851	-0.509136	-1.52741
ENSG00000188373	387695	C10orf99	protein_coding	0.133099	0.0487427	0.169436	0.508309	0.969773	0.924398	-0.01271	-0.03813	0.585591	0.331529	0.166009	0.498027	0.00354774	0.000337124	0.35501	1.06503
ENSG00000165390		ENSG00000165390		3.68363e-05	3.11009e-06	0.0665704	0.199711	0.478235	0.219794	0.0283363	0.085009	0.000745887	4.14763e-05	0.0872774	0.261832	0.00355463	0.000338013	0.0840973	0.252292
ENSG00000205959		ENSG00000205959	lncRNA	0.00634464	0.00111812	-0.23641	-0.709229	0.612583	0.34874	-0.125531	-0.376593	0.146847	0.0355425	-0.265542	-0.796625	0.00356935	0.000339647	-0.318157	-0.95447
ENSG00000174021	2787	GNG5	protein_coding	0.000293958	3.19764e-05	-0.0515446	-0.154634	0.298959	0.0991349	-0.0279394	-0.0838181	0.0223442	0.00265792	-0.0779564	-0.233869	0.00357146	0.000340083	-0.048738	-0.146214
ENSG00000125971	83658	DYNLRB1	protein_coding	0.00016725	1.71256e-05	0.0329279	0.0987837	0.0820291	0.0146504	0.0282043	0.084613	0.238758	0.0728246	0.0235493	0.070648	0.00357512	0.000340667	0.04703	0.14109
ENSG00000183742	346389	MACC1	protein_coding	0.000709211	8.70412e-05	-0.0925013	-0.277504	0.0207037	0.0022825	-0.100276	-0.300827	0.433568	0.192903	-0.056537	-0.169611	0.00360208	0.000343472	-0.120691	-0.362073
ENSG00000067064	3422	IDI1	protein_coding	0.00684985	0.00122428	0.0660189	0.198057	0.32987	0.117417	0.0516328	0.154898	0.416129	0.179801	0.0334888	0.100466	0.00360734	0.000344212	0.112935	0.338806
ENSG00000109846	1410	CRYAB	protein_coding	5.12329e-06	3.53331e-07	-0.27978	-0.83934	0.204974	0.0547843	-0.163318	-0.489954	0.00186219	0.000122863	-0.348996	-1.04699	0.00363922	0.000347493	-0.327027	-0.981081
ENSG00000212724	730755	KRTAP2-3	protein_coding	1.4926e-11	3.89947e-13	-0.504974	-1.51492	1.17933e-05	3.06552e-07	-0.605699	-1.8171	0.000119036	4.73921e-06	-0.532679	-1.59804	0.00368216	0.000351924	-0.376545	-1.12964
ENSG00000170873	9788	MTSS1	protein_coding	0.000791127	9.83627e-05	-0.0888897	-0.266669	0.245476	0.0722729	-0.0707841	-0.212352	0.141359	0.0335723	-0.0895237	-0.268571	0.00368216	0.000352078	-0.106361	-0.319084
ENSG00000197136	399909	PCNX3	protein_coding	0.171325	0.0681985	0.0425697	0.127709	0.444029	0.192152	0.0488585	0.146575	0.76245	0.542536	-0.025306	-0.075918	0.00371325	0.000355295	0.104157	0.31247
ENSG00000254402	441381	LRRC24	protein_coding	0.00705321	0.00126734	0.25827	0.774811	0.322777	0.112914	0.262612	0.787837	0.197226	0.0547577	0.300016	0.900048	0.0037184	0.000356032	0.212183	0.636548
ENSG00000169100	293	SLC25A6	protein_coding	4.8537e-07	2.67343e-08	-0.050508	-0.151524	0.0236946	0.00271468	-0.0576353	-0.172906	8.20684e-05	3.10538e-06	-0.0490283	-0.147085	0.00373294	0.00035767	-0.0448604	-0.134581
ENSG00000167759	26085	KLK13	protein_coding	1.80956e-05	1.41945e-06	0.409834	1.2295	0.204594	0.0545952	0.303089	0.909267	0.000904575	5.18481e-05	0.392105	1.17631	0.003743	0.000358881	0.534309	1.60293
ENSG00000204624	57540	DISP3	protein_coding	0.00772499	0.00141171	-0.274673	-0.824018	0.39152	0.155851	-0.210982	-0.632947	0.584221	0.330148	-0.107293	-0.321878	0.00376069	0.000360825	-0.505743	-1.51723
ENSG00000143622	6016	RIT1	protein_coding	0.00806191	0.00149132	0.0566265	0.169879	0.461196	0.206227	0.0308133	0.09244	0.160284	0.0407381	0.0514517	0.154355	0.00376552	0.000361535	0.0876143	0.262843
ENSG00000126882	286336	FAM78A	protein_coding	0.030598	0.00753949	0.268962	0.806887	0.129098	0.0278398	0.325854	0.977562	0.969287	0.921912	0.0185221	0.0555664	0.00377231	0.000362436	0.46251	1.38753
ENSG00000270504		ENSG00000270504	lncRNA	0.00218351	0.000323015	-0.0950618	-0.285185	0.893966	0.759895	-0.0111158	-0.0333474	0.021389	0.0025209	-0.109229	-0.327686	0.00378649	0.000364047	-0.164841	-0.494523
ENSG00000087053	8898	MTMR2	protein_coding	2.23614e-05	1.79085e-06	0.0894397	0.268319	0.213998	0.0587567	0.0459086	0.137726	0.00615907	0.000528118	0.110657	0.331971	0.00380059	0.000365653	0.111753	0.33526
ENSG00000167112	26995	TRUB2	protein_coding	4.22981e-05	3.61577e-06	0.0578533	0.17356	0.00861569	0.000745567	0.0645309	0.193593	0.252637	0.079718	0.0376675	0.113002	0.00381122	0.000366927	0.0713616	0.214085
ENSG00000158092	4690	NCK1	protein_coding	0.000293368	3.18929e-05	-0.0591057	-0.177317	7.93316e-05	2.71991e-06	-0.098078	-0.294234	0.812281	0.61919	-0.0134314	-0.0402941	0.00382356	0.000368366	-0.0658078	-0.197423
ENSG00000065057	4913	NTHL1	protein_coding	0.000111175	1.08205e-05	0.123437	0.370311	0.0488586	0.00719889	0.147328	0.441985	0.0961325	0.0193264	0.106645	0.319935	0.0038261	0.000368863	0.116338	0.349013
ENSG00000174996	64837	KLC2	protein_coding	7.32591e-06	5.23072e-07	0.0991128	0.297339	0.318004	0.109956	0.0455022	0.136507	0.00162481	0.00010393	0.140714	0.422142	0.00383095	0.000369583	0.111122	0.333367
ENSG00000137962	9411	ARHGAP29	protein_coding	0.00356101	0.000565952	-0.0572808	-0.171842	0.0265661	0.00316639	-0.0803874	-0.241162	0.942051	0.860592	-0.00490039	-0.0147012	0.00383919	0.00037063	-0.0865545	-0.259663
ENSG00000170638	80305	TRABD	protein_coding	3.23445e-08	1.46653e-09	0.0785176	0.235553	0.000183836	7.35537e-06	0.0718514	0.215554	0.00416338	0.000329323	0.0950294	0.285088	0.00385228	0.000372147	0.068672	0.206016
ENSG00000101210	1917	EEF1A2	protein_coding	1.41684e-13	2.90902e-15	0.182134	0.546401	1.84305e-05	5.04546e-07	0.211548	0.634645	2.09959e-12	1.32904e-14	0.201798	0.605394	0.0038914	0.000376182	0.133055	0.399164
ENSG00000185567	113146	AHNAK2	protein_coding	0.000217332	2.2926e-05	-0.123147	-0.36944	0.225072	0.0633144	-0.0899979	-0.269994	0.0892969	0.0172765	-0.119437	-0.358311	0.00390764	0.00037801	-0.160006	-0.480017
ENSG00000141682	5366	PMAIP1	protein_coding	9.80368e-09	4.06444e-10	-0.184351	-0.553054	0.000499634	2.34101e-05	-0.231416	-0.694247	0.00144313	9.05041e-05	-0.135442	-0.406326	0.00394104	0.000381734	-0.186196	-0.558589
ENSG00000189403	3146	HMGB1	protein_coding	7.05854e-05	6.49835e-06	-0.0446292	-0.133888	0.00376464	0.000263594	-0.05888	-0.17664	0.378527	0.154479	-0.0272678	-0.0818034	0.00394104	0.000381759	-0.0477399	-0.14322
ENSG00000155542	133383	SETD9	protein_coding	0.00206958	0.000302248	0.148123	0.44437	0.960708	0.902354	-0.00612234	-0.018367	0.0459348	0.00692528	0.168198	0.504593	0.00396285	0.000384132	0.282295	0.846885
ENSG00000127334	8445	DYRK2	protein_coding	5.57545e-06	3.85615e-07	-0.110416	-0.331249	0.00625337	0.000490525	-0.111833	-0.3355	0.0475823	0.00726448	-0.1256	-0.376801	0.0039629	0.000384398	-0.0938152	-0.281446
ENSG00000183034	92736	OTOP2	protein_coding	0.000216306	2.2775e-05	0.362937	1.08881	0.158123	0.0371661	0.300749	0.902246	0.202048	0.0565618	0.24473	0.734189	0.00399129	0.000387415	0.543334	1.63
ENSG00000197872	81553	CYRIA	protein_coding	0.00634464	0.00111795	-0.211878	-0.635633	0.670227	0.413505	-0.0588537	-0.176561	0.223967	0.0663195	-0.218225	-0.654675	0.00399617	0.000388276	-0.358554	-1.07566
ENSG00000152377	6695	SPOCK1	protein_coding	7.49487e-09	3.0382e-10	-0.264699	-0.794097	0.00248929	0.000159061	-0.312774	-0.938322	0.000894968	5.11208e-05	-0.266005	-0.798015	0.00399617	0.000388414	-0.215318	-0.645954
ENSG00000067533	51018	RRP15	protein_coding	0.108014	0.037026	0.141931	0.425794	0.175672	0.0434326	-0.160787	-0.48236	0.0696045	0.0122252	0.205445	0.616334	0.00400536	0.000389571	0.381136	1.14341
ENSG00000167526	6137	RPL13	protein_coding	2.19058e-08	9.62899e-10	-0.0650344	-0.195103	0.0110304	0.00102784	-0.0552699	-0.16581	8.68492e-05	3.31292e-06	-0.065157	-0.195471	0.00404156	0.000393358	-0.0746763	-0.224029
ENSG00000073849	6480	ST6GAL1	protein_coding	0.00535214	0.000914329	-0.0416332	-0.124899	0.415386	0.171963	-0.0204918	-0.0614754	0.284172	0.0957706	-0.0461832	-0.13855	0.00406191	0.000395606	-0.0582245	-0.174674
ENSG00000244462	10137	RBM12	protein_coding	0.000409808	4.6547e-05	0.130158	0.390475	0.204874	0.0547195	0.128343	0.38503	0.0283886	0.00364852	0.118412	0.355236	0.00407346	0.000396999	0.14372	0.43116
ENSG00000117594	3290	HSD11B1	protein_coding	0.00240351	0.000361254	-0.112695	-0.338084	0.220536	0.0613805	-0.0964814	-0.289444	0.502065	0.248883	-0.0649384	-0.194815	0.0041146	0.000401279	-0.176664	-0.529992
ENSG00000177706	56975	FAM20C	protein_coding	0.179565	0.0726368	-0.0868168	-0.26045	0.818771	0.626902	0.0397697	0.119309	0.645011	0.395471	-0.0670534	-0.20116	0.00411706	0.00040179	-0.233167	-0.6995
ENSG00000105613	22983	MAST1	protein_coding	0.035356	0.00902116	0.2586	0.775801	0.646434	0.387027	0.15868	0.476041	0.83135	0.652179	0.0589226	0.176768	0.00412554	0.000402955	0.558198	1.67459
ENSG00000162545	55450	CAMK2N1	protein_coding	3.57525e-06	2.40217e-07	-0.0743962	-0.223189	0.0600056	0.00947706	-0.0583474	-0.175042	0.000104892	4.12775e-06	-0.0627344	-0.188203	0.00412554	0.000403249	-0.102107	-0.30632
ENSG00000145113	4585	MUC4	protein_coding	1.30234e-14	2.25398e-16	-0.237339	-0.712016	2.74019e-09	2.77502e-11	-0.346232	-1.0387	5.65766e-08	9.08443e-10	-0.232453	-0.697358	0.00412554	0.000403432	-0.133331	-0.399994
ENSG00000205352	54458	PRR13	protein_coding	4.15463e-08	1.90835e-09	0.068126	0.204378	0.00058046	2.78465e-05	0.0657235	0.197171	0.0119399	0.00119352	0.0759355	0.227806	0.00412762	0.000403907	0.0627189	0.188157
ENSG00000160783	11243	PMF1	protein_coding	1.01824e-05	7.56508e-07	0.0922221	0.276666	3.24298e-05	9.49676e-07	0.110928	0.332784	0.394256	0.164484	0.0514369	0.154311	0.00415568	0.000407079	0.114301	0.342904
ENSG00000204388	3304	HSPA1B	protein_coding	4.78271e-07	2.63118e-08	0.11139	0.334169	0.0441098	0.0062786	0.106519	0.319558	4.89162e-05	1.72861e-06	0.103393	0.310178	0.00415568	0.0004072	0.124257	0.372771
ENSG00000172809	6169	RPL38	protein_coding	0.0153821	0.00322805	-0.0325451	-0.0976354	0.654894	0.396445	-0.0162332	-0.0486997	0.550912	0.295794	-0.0167786	-0.0503357	0.0041564	0.00040759	-0.0646236	-0.193871
ENSG00000144674	2803	GOLGA4	protein_coding	0.0272642	0.00653795	-0.043825	-0.131475	0.831562	0.646791	-0.0115084	-0.0345251	0.744261	0.516868	-0.0129509	-0.0388527	0.0041564	0.000407817	-0.107016	-0.321047
ENSG00000108830	8153	RND2	protein_coding	0.00446891	0.000738446	0.246118	0.738355	0.0910971	0.0169293	0.20412	0.61236	0.853688	0.687062	0.0458912	0.137673	0.00419363	0.000411746	0.488344	1.46503
ENSG00000118922	11278	KLF12	protein_coding	0.000180319	1.86299e-05	-0.203792	-0.611377	0.0462384	0.00668687	-0.262241	-0.786722	0.34205	0.130949	-0.106367	-0.3191	0.00422213	0.000414822	-0.24277	-0.728309
ENSG00000214357	54492	NEURL1B	protein_coding	7.07104e-10	2.3778e-11	-0.193466	-0.580397	8.27057e-06	2.06274e-07	-0.216214	-0.648641	6.12357e-05	2.22441e-06	-0.19406	-0.58218	0.00423267	0.000416137	-0.170123	-0.51037
ENSG00000166200	9318	COPS2	protein_coding	0.0558084	0.0159246	-0.0414294	-0.124288	0.881649	0.730917	-0.0077218	-0.0231654	0.74469	0.517916	-0.021997	-0.0659911	0.00425011	0.00041833	-0.0945695	-0.283709
ENSG00000079150	51661	FKBP7	protein_coding	0.00138835	0.000190583	-0.210734	-0.632202	0.0513739	0.00768107	-0.229681	-0.689044	0.144648	0.0347912	-0.122269	-0.366808	0.00425011	0.00041841	-0.280251	-0.840753
ENSG00000158352	57477	SHROOM4	protein_coding	3.32865e-05	2.77753e-06	-0.143607	-0.430822	0.0343323	0.00450052	-0.149867	-0.4496	0.114218	0.0246904	-0.0780527	-0.234158	0.00425623	0.000419492	-0.202903	-0.608709
ENSG00000198113	54863	TOR4A	protein_coding	0.00245241	0.000369734	-0.0581343	-0.174403	0.206376	0.0554375	-0.0502031	-0.150609	0.084786	0.0160187	-0.0643368	-0.19301	0.00425623	0.000419573	-0.059863	-0.179589
ENSG00000099795	4713	NDUFB7	protein_coding	0.00778287	0.00142484	0.0511173	0.153352	0.568346	0.302911	0.0307722	0.0923165	0.350068	0.136407	0.0336999	0.1011	0.00425664	0.000419894	0.08888	0.26664
ENSG00000206077	653082	ZDHHC11B	protein_coding	0.0153973	0.00323529	-0.223577	-0.67073	0.314133	0.107729	-0.19097	-0.572911	0.41301	0.177393	-0.223311	-0.669932	0.00426824	0.000421318	-0.256449	-0.769347
ENSG00000069812	54626	HES2	protein_coding	4.66201e-05	4.06499e-06	-0.106587	-0.319762	0.572542	0.306791	-0.0443833	-0.13315	0.000153578	6.33508e-06	-0.142152	-0.426457	0.00427319	0.000422089	-0.133226	-0.399678
ENSG00000083454	5026	P2RX5	protein_coding	0.109006	0.037538	0.211589	0.634766	0.810649	0.614593	0.0857556	0.257267	0.712047	0.476247	0.126944	0.380833	0.00430231	0.000425248	0.422066	1.2662
ENSG00000147677	8667	EIF3H	protein_coding	0.012749	0.00257313	-0.041328	-0.123984	0.700085	0.452549	-0.0146693	-0.0440079	0.536407	0.280657	-0.0224375	-0.0673124	0.0043077	0.000426064	-0.0868772	-0.260632
ENSG00000117632	3925	STMN1	protein_coding	0.00441442	0.000726828	-0.0831832	-0.24955	0.787029	0.57924	-0.026111	-0.0783329	0.034848	0.00476993	-0.102776	-0.308327	0.00432692	0.00042825	-0.120663	-0.361988
ENSG00000162772	467	ATF3	protein_coding	1.07317e-05	8.04386e-07	-0.212521	-0.637563	0.00128907	7.17658e-05	-0.250655	-0.751966	0.132717	0.0307739	-0.145523	-0.436568	0.00433194	0.000429032	-0.241385	-0.724154
ENSG00000151353	129787	TMEM18	protein_coding	0.453264	0.269961	-0.0355435	-0.10663	0.885206	0.739115	0.022303	0.066909	0.850942	0.682256	0.0178813	0.0536439	0.00435605	0.000431708	-0.146815	-0.440444
ENSG00000164749	3174	HNF4G	protein_coding	0.000400411	4.53216e-05	-0.294016	-0.882049	0.203611	0.0540783	-0.239667	-0.719002	0.114364	0.0247493	-0.283632	-0.850896	0.00435605	0.000431993	-0.358749	-1.07625
ENSG00000158769	50848	F11R	protein_coding	1.66422e-06	1.03603e-07	-0.0640217	-0.192065	0.00627739	0.000493236	-0.0628631	-0.188589	0.00329335	0.00024605	-0.0560361	-0.168108	0.00435724	0.000432398	-0.0731659	-0.219498
ENSG00000066248	25791	NGEF	protein_coding	0.0131839	0.00268258	-0.227326	-0.681979	0.442828	0.191195	-0.133972	-0.401915	0.746409	0.520073	-0.0726237	-0.217871	0.00436075	0.000433033	-0.475383	-1.42615
ENSG00000164972	84688	C9orf24	protein_coding	2.75582e-11	7.48982e-13	-0.556185	-1.66855	2.44355e-07	3.97181e-09	-0.713423	-2.14027	0.00223668	0.00015499	-0.455583	-1.36675	0.00436196	0.00043344	-0.499548	-1.49864
ENSG00000126603	84662	GLIS2	protein_coding	7.78923e-09	3.16264e-10	-0.128969	-0.386908	0.000576243	2.75684e-05	-0.101594	-0.304782	2.05318e-06	4.79652e-08	-0.129692	-0.389077	0.00439797	0.000437397	-0.155622	-0.466865
ENSG00000171401	3860	KRT13	protein_coding	0.7287	0.569686	0.0258403	0.0775208	1.51103e-07	2.32681e-09	-0.229395	-0.688184	0.230232	0.0690878	0.098852	0.296556	0.00439797	0.000437687	0.208063	0.62419
ENSG00000181991	64963	MRPS11	protein_coding	7.54037e-05	6.98164e-06	0.0866973	0.260092	0.218228	0.0605534	0.0579788	0.173936	0.0187027	0.00211445	0.0764571	0.229371	0.00439797	0.000437887	0.125656	0.376968
ENSG00000100399	150356	CHADL	protein_coding	0.00149977	0.000208444	0.252655	0.757964	0.462194	0.206978	0.164527	0.49358	0.0681235	0.0118889	0.22646	0.67938	0.00445504	0.000443862	0.366977	1.10093
ENSG00000175792	8607	RUVBL1	protein_coding	1.46662e-05	1.12921e-06	0.108222	0.324666	0.0405032	0.00559464	0.0815046	0.244514	0.00289839	0.000212096	0.124071	0.372214	0.00445801	0.000444452	0.11909	0.357269
ENSG00000173744	3267	AGFG1	protein_coding	5.16077e-07	2.87313e-08	0.0775956	0.232787	0.00140651	7.95074e-05	0.0846209	0.253863	0.0178133	0.00197522	0.0644597	0.193379	0.00446206	0.000445149	0.0837061	0.251118
ENSG00000151651	101	ADAM8	protein_coding	5.24522e-07	2.92705e-08	-0.153176	-0.459528	0.00445748	0.000319733	-0.139918	-0.419753	0.010616	0.00102974	-0.145248	-0.435745	0.00446726	0.000445961	-0.174362	-0.523087
ENSG00000136153	4008	LMO7	protein_coding	0.000481387	5.59126e-05	-0.0760235	-0.22807	0.0066985	0.000538081	-0.111747	-0.335242	0.454667	0.209278	-0.0394835	-0.118451	0.00447129	0.000446659	-0.0768395	-0.230519
ENSG00000179674	80117	ARL14	protein_coding	0.46233	0.278561	0.0807279	0.242184	0.209936	0.0569186	-0.211149	-0.633448	0.820084	0.632517	0.0523737	0.157121	0.0044916	0.000448983	0.400959	1.20288
ENSG00000160216	56894	AGPAT3	protein_coding	0.029424	0.00718755	0.0398466	0.11954	0.42447	0.178399	0.0324861	0.0974584	0.993188	0.982898	0.000451936	0.00135581	0.00455614	0.000455734	0.0866016	0.259805
ENSG00000115350	56655	POLE4	protein_coding	0.0148329	0.00309328	0.0871537	0.261461	0.309083	0.104933	0.0934464	0.280339	0.436984	0.195367	0.0462939	0.138882	0.0046425	0.000464678	0.121721	0.365163
ENSG00000067445	7216	TRO	protein_coding	6.34298e-05	5.76445e-06	0.452097	1.35629	0.024115	0.00278506	0.337421	1.01226	0.131922	0.030381	0.346102	1.03831	0.00464406	0.000465424	0.672767	2.0183
ENSG00000064300	4804	NGFR	protein_coding	0.00463597	0.000769713	-0.165024	-0.495072	0.776599	0.564224	-0.0388334	-0.1165	0.182078	0.0486245	-0.158836	-0.476507	0.00464406	0.000465445	-0.297403	-0.892208
ENSG00000112130	9025	RNF8	protein_coding	0.01316	0.00267425	0.0585795	0.175738	0.318004	0.109991	0.055956	0.167868	0.428601	0.189593	0.0406354	0.121906	0.00464436	0.000465995	0.079147	0.237441
ENSG00000118960	64342	HS1BP3	protein_coding	0.0276906	0.00666207	-0.0607541	-0.182262	0.553622	0.289093	-0.0315285	-0.0945856	0.656802	0.409658	-0.0314897	-0.0944692	0.00464436	0.000466087	-0.119244	-0.357732
ENSG00000188827	84464	SLX4	protein_coding	0.0395565	0.0103896	0.0612637	0.183791	0.996308	0.989733	0.000376471	0.00112941	0.252925	0.0798254	0.0839203	0.251761	0.00468263	0.000470235	0.0994945	0.298483
ENSG00000166140	84936	ZFYVE19	protein_coding	0.121635	0.0433199	-0.0372003	-0.111601	0.377006	0.146202	0.0405554	0.121666	0.0667179	0.0115294	-0.0643454	-0.193036	0.00471578	0.000473875	-0.0878108	-0.263433
ENSG00000129235	84817	TXNDC17	protein_coding	0.00324241	0.000506974	0.0730349	0.219105	0.888467	0.749323	0.00881782	0.0264535	0.0475875	0.00727152	0.095776	0.287328	0.00471716	0.000474342	0.114511	0.343532
ENSG00000185507	3665	IRF7	protein_coding	4.70249e-05	4.10648e-06	-0.146905	-0.440714	0.00514896	0.000382658	-0.156533	-0.469599	0.135085	0.0314689	-0.136768	-0.410303	0.00471716	0.000474634	-0.147413	-0.44224
ENSG00000163541	8802	SUCLG1	protein_coding	0.0887523	0.0286068	0.0270607	0.0811822	0.793939	0.58987	0.0134944	0.0404833	0.580468	0.325711	0.0193887	0.058166	0.00476823	0.000480086	0.0482991	0.144897
ENSG00000132471	23558	WBP2	protein_coding	0.000128464	1.27483e-05	-0.0547276	-0.164183	0.255044	0.0770202	-0.0328477	-0.0985432	0.000182924	7.82446e-06	-0.0536863	-0.161059	0.00478421	0.00048201	-0.0776486	-0.232946
ENSG00000198417	4494	MT1F	protein_coding	1.36108e-05	1.03989e-06	-0.199678	-0.599035	0.0549381	0.00840918	-0.209953	-0.62986	0.021944	0.00260076	-0.187145	-0.561436	0.00478823	0.00048273	-0.201937	-0.605811
ENSG00000158691	9753	ZSCAN12	protein_coding	0.07358	0.0223897	-0.0470114	-0.141034	0.98837	0.966726	-0.00137336	-0.00412007	0.590884	0.33631	-0.0359509	-0.107853	0.00482611	0.000486867	-0.10371	-0.31113
ENSG00000225484	101060691	NUTM2B-AS1	lncRNA	0.17713	0.0712903	0.0607739	0.182322	0.518857	0.255229	0.0628245	0.188473	0.675667	0.432541	-0.0416238	-0.124871	0.00493614	0.000498291	0.161121	0.483363
ENSG00000164631	7559	ZNF12	protein_coding	0.0217622	0.00496222	-0.0722026	-0.216608	0.0812056	0.0144018	-0.0991908	-0.297572	0.769679	0.552376	-0.0327864	-0.0983591	0.0049484	0.000499855	-0.0846306	-0.253892
ENSG00000173706	57493	HEG1	protein_coding	0.00157414	0.000220935	-0.102437	-0.307311	0.585491	0.319022	-0.0402476	-0.120743	0.059556	0.00987244	-0.116108	-0.348323	0.00495871	0.000501223	-0.150956	-0.452867
ENSG00000187109	4673	NAP1L1	protein_coding	4.48885e-05	3.89871e-06	-0.0735308	-0.220592	0.265502	0.0816286	-0.0432304	-0.129691	0.00554834	0.000466621	-0.0724702	-0.217411	0.00497773	0.000503707	-0.104892	-0.314675
ENSG00000073150	56666	PANX2	protein_coding	1.7555e-15	2.68015e-17	0.159706	0.479118	3.41765e-10	2.94625e-12	0.224204	0.672613	1.63926e-06	3.70199e-08	0.152135	0.456404	0.00497773	0.0005038	0.102779	0.308338
ENSG00000160563	9442	MED27	protein_coding	1.49077e-05	1.15172e-06	0.0987656	0.296297	0.0143387	0.00143519	0.110593	0.331778	0.132717	0.0307862	0.0703881	0.211164	0.00498535	0.000504899	0.115316	0.345949
ENSG00000139926	122786	FRMD6	protein_coding	0.322228	0.166176	-0.0391224	-0.117367	0.63288	0.371643	0.034139	0.102417	0.7555	0.532519	-0.0332557	-0.099767	0.00498588	0.000505282	-0.118251	-0.354752
ENSG00000228716	1719	DHFR	protein_coding	0.469254	0.285641	0.0387197	0.116159	0.864801	0.699846	-0.0261255	-0.0783766	0.893019	0.760206	-0.0172769	-0.0518308	0.00498848	0.000505873	0.159561	0.478684
ENSG00000089050	10741	RBBP9	protein_coding	0.134471	0.0493968	0.0505812	0.151743	0.495256	0.234428	0.0500799	0.15024	0.942364	0.861373	0.0089621	0.0268863	0.00499685	0.000507051	0.0927015	0.278105
ENSG00000177556	475	ATOX1	protein_coding	4.46378e-05	3.8569e-06	0.0922355	0.276707	0.0636789	0.0103338	0.0820132	0.24604	0.0643595	0.0109826	0.0683233	0.20497	0.00499881	0.000507579	0.12637	0.379111
ENSG00000258130		ENSG00000258130	transcribed_unprocessed_pseudogene	0.615218	0.431778	0.0501884	0.150565	0.529819	0.266169	-0.103068	-0.309204	0.573445	0.318233	-0.0805843	-0.241753	0.00501131	0.000509178	0.334217	1.00265
ENSG00000114391	6152	RPL24	protein_coding	1.44983e-06	8.85391e-08	-0.0615699	-0.18471	2.73335e-05	7.80648e-07	-0.0665582	-0.199675	0.0568061	0.00924463	-0.0362114	-0.108634	0.00503285	0.000511698	-0.0819401	-0.24582
ENSG00000143320	1382	CRABP2	protein_coding	0.0366266	0.00941454	-0.0373395	-0.112019	0.978951	0.943712	-0.00160249	-0.00480746	0.294053	0.101618	-0.0393124	-0.117937	0.00503454	0.000512201	-0.0711037	-0.213311
ENSG00000179041	23212	RRS1	protein_coding	0.0119062	0.002385	0.114791	0.344372	0.580709	0.315003	0.0588262	0.176478	0.159324	0.0402838	0.132763	0.398289	0.00505433	0.000514547	0.152783	0.45835
ENSG00000138646	51191	HERC5	protein_coding	0.000367425	4.10319e-05	-0.268868	-0.806603	0.0123255	0.00117934	-0.248658	-0.745974	0.300964	0.105623	-0.187925	-0.563774	0.00506779	0.000516251	-0.37002	-1.11006
ENSG00000109927	116804918;7007	TECTA	protein_coding	0.00656916	0.0011672	-0.315646	-0.946939	0.130037	0.0281451	-0.362756	-1.08827	0.787695	0.580197	-0.0939684	-0.281905	0.00510781	0.000520663	-0.490215	-1.47065
ENSG00000158747	100532736;4681	NBL1	protein_coding	0.00645284	0.00114058	-0.0464068	-0.13922	0.465862	0.209662	-0.0293661	-0.0880984	0.405425	0.172618	-0.0321564	-0.0964691	0.00512061	0.000522305	-0.0776979	-0.233094
ENSG00000273173	8926	SNURF	protein_coding	0.154122	0.0593933	0.0876651	0.262995	0.96448	0.910836	-0.00904142	-0.0271243	0.815652	0.62454	0.0392925	0.117877	0.00514306	0.000524933	0.232744	0.698232
ENSG00000166562	90701	SEC11C	protein_coding	0.000434712	4.98048e-05	0.0938549	0.281565	0.433694	0.184812	0.0414411	0.124323	0.0230795	0.0027733	0.0987086	0.296126	0.00520407	0.000531503	0.141415	0.424245
ENSG00000198856	58505	OSTC	protein_coding	0.0145883	0.00303651	-0.0373099	-0.11193	0.812238	0.617303	-0.0108896	-0.0326688	0.282641	0.0950063	-0.0327479	-0.0982436	0.00522764	0.000534254	-0.0682922	-0.204876
ENSG00000119682	9870	AREL1	protein_coding	0.00481409	0.000805305	0.0944594	0.283378	0.117064	0.0243819	0.0665071	0.199521	0.618739	0.365641	0.0490564	0.147169	0.00522782	0.000534617	0.167815	0.503444
ENSG00000185009	26985	AP3M1	protein_coding	0.0541255	0.0153289	0.0337113	0.101134	0.698857	0.451019	-0.016585	-0.0497551	0.143052	0.0341875	0.0324525	0.0973574	0.00523028	0.000535213	0.0852666	0.2558
ENSG00000181031	9501	RPH3AL	protein_coding	0.0232858	0.00540771	0.111429	0.334286	0.860685	0.69309	0.0238693	0.071608	0.575391	0.320373	0.0570583	0.171175	0.00526877	0.000539498	0.253358	0.760074
ENSG00000224877	284184	NDUFAF8	protein_coding	0.000886596	0.000112837	0.118156	0.354468	0.286348	0.0921831	0.0735193	0.220558	0.250357	0.0784712	0.0848572	0.254572	0.00530402	0.000543456	0.196092	0.588275
ENSG00000006652	3475	IFRD1	protein_coding	0.00157009	0.000219871	-0.102966	-0.308899	0.17827	0.044286	-0.0923616	-0.277085	0.207767	0.0589978	-0.0857335	-0.2572	0.00531053	0.000544473	-0.130804	-0.392413
ENSG00000182795	79098	C1orf116	protein_coding	0.000519073	6.11438e-05	0.076057	0.228171	0.167961	0.0405645	0.0561099	0.16833	7.83746e-05	2.93761e-06	0.082856	0.248568	0.00531686	0.000545472	0.089205	0.267615
ENSG00000213626	81606	LBH	protein_coding	0.00378231	0.000607568	-0.15375	-0.46125	0.022764	0.00257061	-0.221788	-0.665365	0.659742	0.413234	-0.0701051	-0.210315	0.00532713	0.000546876	-0.169357	-0.50807
ENSG00000135506	10956	OS9	protein_coding	0.00343605	0.000544259	-0.0484516	-0.145355	0.684945	0.432821	-0.0156662	-0.0469987	0.094127	0.0187436	-0.0501544	-0.150463	0.00535388	0.000549974	-0.0795343	-0.238603
ENSG00000204116	53344	CHIC1	protein_coding	0.0157172	0.00331389	0.127463	0.382388	0.626067	0.363915	0.0836065	0.25082	0.177845	0.0471881	0.13698	0.410941	0.00536445	0.000551413	0.161801	0.485404
ENSG00000173320	56977	STOX2	protein_coding	0.172925	0.0691428	0.123582	0.370747	0.942912	0.860882	-0.0147778	-0.0443334	0.785339	0.576808	0.0667447	0.200234	0.00537747	0.000553105	0.31878	0.956341
ENSG00000155158	158219	TTC39B	protein_coding	2.12197e-06	1.35172e-07	-0.142114	-0.426342	0.141189	0.0316922	-0.102416	-0.307248	3.27786e-05	1.08284e-06	-0.189598	-0.568794	0.00540318	0.000556105	-0.134328	-0.402984
ENSG00000197982	127687	C1orf122	protein_coding	0.00247238	0.000373069	0.0824703	0.247411	0.808302	0.611578	0.00871011	0.0261303	0.0106177	0.00103268	0.124754	0.374263	0.00540361	0.000556625	0.113946	0.341839
ENSG00000166902	54948	MRPL16	protein_coding	0.00138002	0.000189241	0.0701909	0.210573	0.0826435	0.0148091	0.0668873	0.200662	0.520233	0.264772	0.0385441	0.115632	0.00540361	0.000556861	0.105141	0.315424
ENSG00000110108	79073	TMEM109	protein_coding	3.80003e-07	2.04805e-08	-0.0730974	-0.219292	0.0266983	0.0031941	-0.0471737	-0.141521	0.000707074	3.88993e-05	-0.0836675	-0.251003	0.00544557	0.000561543	-0.088451	-0.265353
ENSG00000143106	5686	PSMA5	protein_coding	0.00926175	0.00175883	0.0595647	0.178694	0.891765	0.756204	0.00724065	0.0217219	0.251598	0.0790755	0.0575439	0.172632	0.00545458	0.000562831	0.11391	0.341729
ENSG00000270170	152217	NCBP2AS2	protein_coding	0.00507366	0.000858075	0.0855663	0.256699	0.546034	0.281188	0.0500513	0.150154	0.0799709	0.0148038	0.102509	0.307526	0.00549711	0.000567581	0.104139	0.312417
ENSG00000182199	6472	SHMT2	protein_coding	1.2952e-07	6.43069e-09	-0.0764325	-0.229297	0.0161644	0.00165835	-0.0519106	-0.155732	0.000168402	7.04815e-06	-0.0956104	-0.286831	0.00551447	0.000569736	-0.0817765	-0.245329
ENSG00000117479	10560	SLC19A2	protein_coding	4.85799e-07	2.67899e-08	-0.103471	-0.310412	0.0051062	0.000377353	-0.0897225	-0.269167	0.00254947	0.000182536	-0.125199	-0.375596	0.00553125	0.000571834	-0.0954904	-0.286471
ENSG00000143314	79590	MRPL24	protein_coding	4.54309e-07	2.49338e-08	0.0977955	0.293386	0.0213583	0.00237533	0.102696	0.308088	0.00165188	0.000106182	0.101458	0.304373	0.00553616	0.000572706	0.089233	0.267699
ENSG00000214113	57128	LYRM4	protein_coding	0.00485349	0.000813174	0.0801008	0.240302	0.196517	0.0512805	0.0779365	0.233809	0.602164	0.347445	0.0395832	0.11875	0.0055607	0.000575611	0.122783	0.368348
ENSG00000031698	6301	SARS1	protein_coding	4.75284e-08	2.19564e-09	-0.0629208	-0.188762	0.000272026	1.14155e-05	-0.0520437	-0.156131	0.000908421	5.22095e-05	-0.0558786	-0.167636	0.00557093	0.000577525	-0.08084	-0.24252
ENSG00000092036	54930	HAUS4	protein_coding	0.00148836	0.000206173	-0.111239	-0.333718	0.509383	0.246948	-0.0488991	-0.146697	0.121544	0.0269708	-0.106454	-0.319361	0.00557093	0.000577798	-0.178365	-0.535096
ENSG00000162896	5284	PIGR	protein_coding	4.33983e-06	2.95586e-07	0.160601	0.481802	0.0261814	0.00310642	0.156547	0.469641	0.0211035	0.00247476	0.144702	0.434106	0.00557093	0.000577935	0.180553	0.541658
ENSG00000163322	84142	ABRAXAS1	protein_coding	0.0352766	0.00899325	0.0985614	0.295684	0.451681	0.198732	0.0540757	0.162227	0.914971	0.804664	0.0166908	0.0500725	0.00557093	0.000578137	0.224918	0.674753
ENSG00000108244	25984	KRT23	protein_coding	8.57923e-06	6.26675e-07	-0.114708	-0.344123	0.111244	0.0224747	-0.094329	-0.282987	0.00463859	0.000375458	-0.129847	-0.389541	0.00557138	0.00057855	-0.119948	-0.359843
ENSG00000086475	22929	SEPHS1	protein_coding	0.0471197	0.0128342	0.052422	0.157266	0.183853	0.046472	0.0611954	0.183586	0.975345	0.93722	-0.00288677	-0.00866032	0.0055882	0.000580663	0.0989573	0.296872
ENSG00000228474	100128731	OST4	protein_coding	0.00976572	0.0018804	0.0352815	0.105845	0.655987	0.397408	0.0130086	0.0390257	0.394256	0.16449	0.023815	0.071445	0.00558921	0.000581137	0.069021	0.207063
ENSG00000133328	54979	PLAAT2	protein_coding	2.81254e-10	8.97659e-12	-0.323126	-0.969377	5.54504e-09	6.05736e-11	-0.385408	-1.15622	0.00235386	0.000164969	-0.309928	-0.929785	0.00559677	0.000582291	-0.274041	-0.822124
ENSG00000149923	5531	PPP4C	protein_coding	0.0223195	0.0051363	0.0298407	0.0895222	0.70367	0.456344	0.0113304	0.0339911	0.221759	0.0653339	0.0282857	0.084857	0.00563947	0.000587348	0.0499061	0.149718
ENSG00000047188	64848	YTHDC2	protein_coding	0.0134422	0.00274576	0.111758	0.335275	0.738694	0.506883	-0.0363769	-0.109131	0.0185003	0.00208305	0.196276	0.588829	0.00563947	0.000587475	0.175376	0.526129
ENSG00000250305	57604	TRMT9B	protein_coding	0.00258577	0.000392222	-0.308163	-0.924489	0.141744	0.0319474	-0.212189	-0.636566	0.41197	0.176489	-0.216248	-0.648743	0.00566884	0.000590908	-0.496053	-1.48816
ENSG00000182150	375748	ERCC6L2	protein_coding	0.00418285	0.000682369	0.132601	0.397803	0.281	0.0890746	0.088337	0.265011	0.463407	0.216575	0.0822177	0.246653	0.00567553	0.000591979	0.227249	0.681746
ENSG00000134287	377	ARF3	protein_coding	0.00192801	0.000277986	0.0540885	0.162266	0.991622	0.974459	-0.000592102	-0.00177631	0.0247589	0.0030468	0.0680214	0.204064	0.00572443	0.000597456	0.0948363	0.284509
ENSG00000069535	4129	MAOB	protein_coding	0.0752988	0.023081	0.137198	0.411593	0.495774	0.235038	-0.102453	-0.307359	0.0845634	0.0159433	0.272002	0.816006	0.0057382	0.000599271	0.242043	0.72613
ENSG00000107338	6461	SHB	protein_coding	0.0676679	0.0201632	0.028105	0.0843149	0.975327	0.93528	0.00125575	0.00376725	0.768122	0.549972	0.0124549	0.0373646	0.00574397	0.000600252	0.0706042	0.211813
ENSG00000112039	2178	FANCE	protein_coding	0.000126523	1.25474e-05	-0.149095	-0.447284	0.465575	0.209472	-0.0611241	-0.183372	6.51222e-06	1.73991e-07	-0.186967	-0.560901	0.00576821	0.000603165	-0.199193	-0.597578
ENSG00000213977	30851	TAX1BP3	protein_coding	0.14365	0.0539111	0.0354764	0.106429	0.737909	0.505941	-0.014636	-0.0439079	0.895449	0.764242	0.00790283	0.0237085	0.00577767	0.000604534	0.113162	0.339487
ENSG00000096717	23411	SIRT1	protein_coding	0.895065	0.815136	-0.00770159	-0.0231048	0.352536	0.13089	0.0571468	0.17144	0.50659	0.252511	0.0662177	0.198653	0.00578765	0.000605959	-0.146469	-0.439408
ENSG00000165501	122769	LRR1	protein_coding	0.717633	0.554281	-0.0244683	-0.073405	0.175001	0.0431629	0.111391	0.334174	0.642574	0.392358	0.046264	0.138792	0.00578837	0.000606416	-0.23106	-0.693181
ENSG00000174514	148808	MFSD4A	protein_coding	5.65026e-06	3.91904e-07	-0.190822	-0.572465	0.291743	0.0951487	-0.117696	-0.353088	9.62402e-08	1.67758e-09	-0.237883	-0.713648	0.00580735	0.000608786	-0.216887	-0.65066
ENSG00000196781	7088	TLE1	protein_coding	0.000426321	4.87312e-05	-0.0725382	-0.217614	0.106041	0.0209036	-0.0536631	-0.160989	0.296751	0.10307	-0.0433226	-0.129968	0.00584261	0.000612867	-0.120629	-0.361886
ENSG00000182359	143879	KBTBD3	protein_coding	0.427839	0.247592	-0.0662224	-0.198667	0.454421	0.200816	0.121713	0.365138	0.667972	0.423322	-0.0763554	-0.229066	0.00586995	0.000616121	-0.244025	-0.732074
ENSG00000175582	5870	RAB6A	protein_coding	0.000348481	3.85494e-05	-0.0417421	-0.125226	0.734457	0.502011	-0.0120564	-0.0361691	1.37615e-05	4.02086e-07	-0.0463337	-0.139001	0.00588618	0.000618212	-0.0668363	-0.200509
ENSG00000164039	56898	BDH2	protein_coding	0.00013695	1.36896e-05	0.0769332	0.2308	0.134486	0.0295063	0.0492588	0.147776	0.0619256	0.0103956	0.0723585	0.217076	0.00588684	0.000618669	0.109182	0.327547
ENSG00000182326	716	C1S	protein_coding	0.0331561	0.00832175	-0.101906	-0.305719	0.213411	0.0584507	-0.0745209	-0.223563	0.5734	0.31817	-0.0759343	-0.227803	0.00589516	0.000619931	-0.155264	-0.465791
ENSG00000198668	801	CALM1	protein_coding	0.0112799	0.00222986	0.0474272	0.142282	0.432027	0.183632	0.0291534	0.0874603	0.586607	0.332909	0.0227506	0.0682517	0.00589787	0.000620604	0.0903775	0.271132
ENSG00000185186		LINC00313	lncRNA	7.90637e-07	4.52655e-08	-0.32746	-0.98238	0.0455445	0.00653676	-0.275091	-0.825272	0.00375528	0.000291605	-0.309855	-0.929564	0.00592383	0.000623725	-0.397435	-1.1923
ENSG00000138674	22872	SEC31A	protein_coding	0.000113283	1.10554e-05	-0.0772306	-0.231692	0.0634615	0.0102897	-0.0870893	-0.261268	0.143334	0.0343431	-0.0658039	-0.197412	0.00592566	0.000624308	-0.0787987	-0.236396
ENSG00000152804	3087	HHEX	protein_coding	2.7304e-05	2.24239e-06	0.387955	1.16387	0.0371125	0.0049529	0.405498	1.21649	0.0677428	0.0117576	0.317242	0.951725	0.00596774	0.000629134	0.441127	1.32338
ENSG00000162607	7398	USP1	protein_coding	0.0483644	0.0132623	-0.0363586	-0.109076	0.707296	0.461585	-0.017444	-0.0523319	0.696846	0.455856	-0.015303	-0.045909	0.00597051	0.000629819	-0.0763288	-0.228987
ENSG00000116288	11315	PARK7	protein_coding	5.56591e-05	4.99599e-06	0.0439125	0.131738	0.277832	0.0873573	0.0287523	0.0862568	0.0155163	0.00165006	0.0469106	0.140732	0.00600111	0.000634151	0.0560747	0.168224
ENSG00000149273	6188	RPS3	protein_coding	1.31351e-06	7.91774e-08	-0.0484846	-0.145454	0.0927038	0.0173499	-0.0344826	-0.103448	0.000101075	3.95095e-06	-0.0489978	-0.146993	0.00600111	0.000634432	-0.0619734	-0.18592
ENSG00000170848	5675	PSG6	protein_coding	0.0236111	0.0054988	0.291858	0.875574	0.585721	0.319711	0.139727	0.41918	0.722698	0.48886	0.12395	0.371849	0.00600111	0.000634505	0.611898	1.83569
ENSG00000157077	9372	ZFYVE9	protein_coding	0.139356	0.0517768	0.0346187	0.103856	0.628012	0.366657	-0.0300231	-0.0900692	0.111313	0.0238288	0.0528447	0.158534	0.00600111	0.000634723	0.0810345	0.243103
ENSG00000108298	6143	RPL19	protein_coding	1.73578e-08	7.48179e-10	-0.0462843	-0.138853	8.28837e-05	2.86897e-06	-0.0431383	-0.129415	0.0033818	0.000254369	-0.0405082	-0.121524	0.00600111	0.000635022	-0.0552065	-0.16562
ENSG00000177551	4808	NHLH2	protein_coding	0.137172	0.0506857	-0.121926	-0.365777	0.174668	0.0430604	-0.189918	-0.569754	0.559731	0.303771	0.1042	0.312601	0.00604399	0.000639956	-0.28006	-0.84018
ENSG00000102181	83692	CD99L2	protein_coding	8.23908e-07	4.76041e-08	0.122366	0.367097	2.77612e-05	7.9469e-07	0.132704	0.398113	0.086446	0.0164916	0.0953126	0.285938	0.00604466	0.000640425	0.13908	0.41724
ENSG00000247828	100505894	TMEM161B-DT	lncRNA	0.901244	0.825211	0.0108298	0.0324894	0.437224	0.18725	0.0931406	0.279422	0.489248	0.237605	0.107229	0.321687	0.00607096	0.000643611	-0.16788	-0.503641
ENSG00000049449	5954	RCN1	protein_coding	0.0154028	0.00323848	-0.0487739	-0.146322	0.111598	0.0226072	-0.0579573	-0.173872	0.900775	0.775997	-0.00892997	-0.0267899	0.00616677	0.000654175	-0.0794345	-0.238303
ENSG00000173262	144195	SLC2A14	protein_coding	0.00201813	0.000292972	-0.363194	-1.08958	0.000147734	5.65816e-06	-0.382365	-1.14709	0.425528	0.187364	-0.258135	-0.774405	0.00619652	0.000657738	-0.449082	-1.34725
ENSG00000204498	4795	NFKBIL1	protein_coding	0.00116385	0.000153945	-0.0855855	-0.256757	0.275648	0.0862714	-0.0475006	-0.142502	0.0280626	0.00358816	-0.0600383	-0.180115	0.00621558	0.00066017	-0.149218	-0.447653
ENSG00000182489	402415	XKRX	protein_coding	0.000290862	3.1563e-05	0.232112	0.696337	0.190209	0.0487663	0.135976	0.407929	0.0402551	0.00575905	0.192499	0.577496	0.00623653	0.000662806	0.367862	1.10359
ENSG00000070010	7353	UFD1	protein_coding	3.68825e-05	3.11642e-06	0.100017	0.300052	0.323924	0.113464	0.0367137	0.110141	0.00663271	0.000574841	0.112457	0.33737	0.00627029	0.00066693	0.150881	0.452644
ENSG00000187147	55182	RNF220	protein_coding	0.592713	0.407637	0.0150527	0.045158	0.591745	0.327064	-0.0321245	-0.0963736	0.569572	0.313513	-0.0194695	-0.0584084	0.00627029	0.000667218	0.096752	0.290256
ENSG00000070756	26986	PABPC1	protein_coding	9.92696e-05	9.48535e-06	-0.0498858	-0.149658	0.0196541	0.00211596	-0.0540038	-0.162011	0.129741	0.0296263	-0.0308842	-0.0926526	0.00627829	0.000668484	-0.0647695	-0.194309
ENSG00000115073	10120	ACTR1B	protein_coding	0.000206009	2.15553e-05	-0.0527851	-0.158355	0.190116	0.0487176	-0.0387197	-0.116159	0.0334379	0.00455015	-0.0645916	-0.193775	0.00628499	0.00066961	-0.0550442	-0.165132
ENSG00000168438	51362	CDC40	protein_coding	0.0562122	0.0160691	0.0612156	0.183647	0.94329	0.861662	0.00980362	0.0294109	0.0789172	0.0145389	0.0590224	0.177067	0.0063204	0.000673799	0.114821	0.344462
ENSG00000176410	84277	DNAJC30	protein_coding	0.00611435	0.00106949	0.0936857	0.281057	0.851009	0.67533	0.0196237	0.0588712	0.0171279	0.00187284	0.105677	0.31703	0.0063333	0.000675591	0.155757	0.467271
ENSG00000163704	285368	PRRT3	protein_coding	2.11702e-05	1.68849e-06	0.183404	0.550212	0.021892	0.00245089	0.180549	0.541646	0.0798932	0.0147789	0.144303	0.432909	0.00635621	0.000678453	0.22536	0.676081
ENSG00000132510	23135	KDM6B	protein_coding	3.02801e-09	1.12385e-10	-0.106689	-0.320068	7.85248e-05	2.68708e-06	-0.131938	-0.395813	0.0060204	0.00051385	-0.0976174	-0.292852	0.00636533	0.000680071	-0.0905126	-0.271538
ENSG00000168036	1499	CTNNB1	protein_coding	0.0058568	0.00101519	0.0317514	0.0952542	0.263116	0.0805853	0.0349285	0.104786	0.316181	0.114479	0.0186671	0.0560012	0.00636533	0.000680265	0.0416586	0.124976
ENSG00000181924	51287	COA4	protein_coding	2.86782e-07	1.50789e-08	0.0771637	0.231491	3.71349e-06	8.43087e-08	0.0522979	0.156894	0.0041428	0.000327422	0.077429	0.232287	0.00638893	0.000683613	0.101764	0.305293
ENSG00000100342	8542	APOL1	protein_coding	0.130798	0.0475474	0.033193	0.0995791	0.608707	0.344918	-0.0273368	-0.0820104	0.170705	0.044496	0.0562358	0.168707	0.00638893	0.000683627	0.0706801	0.21204
ENSG00000228223	493812	HCG11	lncRNA	0.000542392	6.42118e-05	0.0957778	0.287333	0.00705555	0.000574343	0.116707	0.350122	0.472328	0.22408	0.060171	0.180513	0.00639894	0.00068512	0.110455	0.331366
ENSG00000186212	345079	SOWAHB	protein_coding	0.000129946	1.29126e-05	-0.0669937	-0.200981	0.0616226	0.00988017	-0.0709357	-0.212807	0.158276	0.0398814	-0.0397703	-0.119311	0.00642006	0.000687803	-0.0902751	-0.270825
ENSG00000014914	10903	MTMR11	protein_coding	0.000830638	0.000104404	-0.145492	-0.436477	0.112382	0.0229414	-0.169416	-0.508249	0.109885	0.0233206	-0.0899167	-0.26975	0.00642033	0.000688254	-0.177144	-0.531431
ENSG00000133216	2048	EPHB2	protein_coding	2.58227e-05	2.10205e-06	-0.07672	-0.23016	0.174635	0.0430267	-0.0487862	-0.146359	0.0128147	0.0012953	-0.0860238	-0.258072	0.00645625	0.00069253	-0.09535	-0.28605
ENSG00000205220	5699	PSMB10	protein_coding	0.165406	0.0652003	0.0421088	0.126326	0.817873	0.625515	-0.0121111	-0.0363333	0.872634	0.719539	0.0152777	0.045833	0.00649612	0.000697234	0.12316	0.36948
ENSG00000106635	9275	BCL7B	protein_coding	0.574747	0.389456	0.0236467	0.07094	0.848687	0.672578	0.0180859	0.0542577	0.809958	0.614787	-0.0268443	-0.0805329	0.0065161	0.000699808	0.0796984	0.239095
ENSG00000169314	150248	C22orf15	protein_coding	3.19829e-08	1.44803e-09	-0.505038	-1.51511	0.0225523	0.00254374	-0.521053	-1.56316	5.73092e-05	2.06669e-06	-0.538013	-1.61404	0.00651654	0.000700377	-0.456047	-1.36814
ENSG00000167004	2923	PDIA3	protein_coding	5.56594e-08	2.61522e-09	0.0544514	0.163354	0.00121725	6.70464e-05	0.0664194	0.199258	0.0180653	0.00201861	0.0449485	0.134845	0.00651654	0.000700712	0.0519864	0.155959
ENSG00000168778	79867	TCTN2	protein_coding	0.00185441	0.000266031	-0.0787707	-0.236312	0.785777	0.577596	-0.0206018	-0.0618054	0.005099	0.000421114	-0.0816916	-0.245075	0.0065239	0.000702152	-0.134019	-0.402056
ENSG00000182472	147968	CAPN12	protein_coding	9.26283e-07	5.40677e-08	0.13175	0.39525	0.00666157	0.000533209	0.0711286	0.213386	0.00161724	0.000103339	0.161068	0.483203	0.0065239	0.000702612	0.163054	0.489162
ENSG00000163430	11167	FSTL1	protein_coding	4.64154e-10	1.51501e-11	-0.158991	-0.476972	3.77331e-05	1.14967e-06	-0.199939	-0.599816	9.14605e-08	1.57734e-09	-0.170876	-0.512628	0.0065239	0.000702792	-0.106157	-0.318472
ENSG00000039560	26064	RAI14	protein_coding	0.000172369	1.77406e-05	-0.080718	-0.242154	0.00331962	0.00022457	-0.083318	-0.249954	0.220753	0.0648676	-0.0510954	-0.153286	0.00658258	0.000709546	-0.107741	-0.323222
ENSG00000109787	51274	KLF3	protein_coding	4.24659e-05	3.63291e-06	-0.0577986	-0.173396	0.0322342	0.00411519	-0.05689	-0.17067	0.159427	0.040367	-0.0453505	-0.136052	0.00662005	0.000714342	-0.0711552	-0.213466
ENSG00000223477		ENSG00000223477		0.0034934	0.000554033	0.216874	0.650623	0.00693445	0.000562203	0.252943	0.758829	0.861666	0.699933	0.0485517	0.145655	0.00662005	0.000714456	0.349129	1.04739
ENSG00000171502	255631	COL24A1	protein_coding	3.53533e-06	2.36837e-07	-0.459544	-1.37863	0.000149502	5.74554e-06	-0.441492	-1.32447	0.0890655	0.0172141	-0.418997	-1.25699	0.00662293	0.000715203	-0.518142	-1.55443
ENSG00000197057	401124	DTHD1	protein_coding	1.28485e-07	6.36678e-09	-0.496786	-1.49036	0.00252977	0.000161981	-0.510194	-1.53058	0.00148009	9.31145e-05	-0.47687	-1.43061	0.00664033	0.000717519	-0.503296	-1.50989
ENSG00000136319	91875	TTC5	protein_coding	0.314529	0.160783	0.0566585	0.169976	0.977975	0.941829	-0.00381113	-0.0114334	0.699401	0.459287	-0.0471566	-0.14147	0.00664152	0.000718085	0.220943	0.66283
ENSG00000127824	7277	TUBA4A	protein_coding	0.00968568	0.0018567	0.0639733	0.19192	0.710119	0.464661	0.0328497	0.0985491	0.0249473	0.00308312	0.0785414	0.235624	0.00664788	0.00071921	0.0805288	0.241586
ENSG00000119514	79695	GALNT12	protein_coding	0.00731536	0.00132481	0.0812622	0.243787	0.45105	0.198178	-0.0345954	-0.103786	0.0102149	0.000973362	0.101458	0.304374	0.00667887	0.000723002	0.176924	0.530772
ENSG00000154451	115362	GBP5	protein_coding	0.00490606	0.000825211	-0.321107	-0.963321	0.236587	0.0682859	-0.279532	-0.838595	0.292992	0.100993	-0.258758	-0.776275	0.00669522	0.000725213	-0.425031	-1.27509
ENSG00000126861	101927057;4974	OMG	protein_coding	8.35545e-08	4.05236e-09	-0.694765	-2.08429	0.000275109	1.16228e-05	-0.862318	-2.58695	0.0282271	0.00361533	-0.494781	-1.48434	0.00677439	0.000734234	-0.727196	-2.18159
ENSG00000203734	345930	ECT2L	protein_coding	0.0190732	0.004206	-0.30237	-0.90711	0.183422	0.0463142	-0.303269	-0.909806	0.744468	0.517493	-0.141647	-0.424941	0.00678221	0.000735528	-0.462194	-1.38658
ENSG00000073712	10979	FERMT2	protein_coding	0.00209013	0.000306175	-0.131773	-0.395318	0.122528	0.0259453	-0.12582	-0.37746	0.521194	0.266197	-0.0560086	-0.168026	0.00680369	0.000738305	-0.213489	-0.640467
ENSG00000155858	134353	LSM11	protein_coding	0.00157414	0.000220956	-0.0897851	-0.269355	0.624856	0.362224	-0.029197	-0.087591	0.135138	0.0314901	-0.073931	-0.221793	0.00681362	0.000739831	-0.166227	-0.498682
ENSG00000065600	55248	PACC1	protein_coding	0.00485793	0.000814556	0.090174	0.270522	0.71395	0.471379	0.0287662	0.0862985	0.16078	0.040925	0.0925716	0.277715	0.00682196	0.000741185	0.149184	0.447553
ENSG00000141232	10140	TOB1	protein_coding	0.114784	0.040117	-0.0313817	-0.0941451	0.567409	0.301947	-0.0250329	-0.0750988	0.968254	0.917853	-0.00308672	-0.00926016	0.00682641	0.000742118	-0.0660255	-0.198076
ENSG00000255823		MTRNR2L8	protein_coding	0.000459273	5.2921e-05	-0.0954986	-0.286496	0.00414382	0.000294507	-0.0969617	-0.290885	0.442281	0.19981	-0.0522638	-0.156792	0.006845	0.000744589	-0.13727	-0.411811
ENSG00000185651	7332	UBE2L3	protein_coding	0.00599829	0.00104445	0.0328697	0.0986092	0.634399	0.374185	0.0128717	0.0386152	0.291444	0.099867	0.028704	0.086112	0.00687012	0.000747774	0.0570335	0.1711
ENSG00000261962		ENSG00000261962		0.0421741	0.0111995	-0.261638	-0.784913	0.330955	0.117912	-0.26862	-0.80586	0.978166	0.945954	0.0102848	0.0308545	0.00687636	0.000748906	-0.526577	-1.57973
ENSG00000186468	6228	RPS23	protein_coding	0.00590428	0.00102503	-0.036235	-0.108705	0.423911	0.177978	-0.0235415	-0.0706245	0.512471	0.258394	-0.0148277	-0.0444832	0.00689323	0.000751197	-0.0703358	-0.211007
ENSG00000124831	9208	LRRFIP1	protein_coding	0.000144118	1.44914e-05	-0.0583537	-0.175061	0.242139	0.0708532	-0.046798	-0.140394	0.00215379	0.000147403	-0.0659893	-0.197968	0.00689911	0.000752291	-0.0622739	-0.186822
ENSG00000165406	220972	MARCHF8	protein_coding	0.674964	0.500082	0.0187041	0.0561122	0.716001	0.47424	0.028156	0.084468	0.22765	0.0679535	-0.0911263	-0.273379	0.00690545	0.000753437	0.119082	0.357247
ENSG00000118513	4602	MYB	protein_coding	0.00276604	0.000425209	-0.240912	-0.722736	0.853008	0.678993	-0.0451091	-0.135327	0.0168469	0.00183258	-0.282333	-0.847	0.00691581	0.000755022	-0.395293	-1.18588
ENSG00000052126	54477	PLEKHA5	protein_coding	2.43259e-06	1.56719e-07	-0.0724064	-0.217219	0.0322688	0.00412546	-0.0676549	-0.202965	0.0213677	0.00251656	-0.0719201	-0.21576	0.00694981	0.000759192	-0.0776444	-0.232933
ENSG00000163026	80304	WDCP	protein_coding	0.0857871	0.0273015	0.0659881	0.197964	0.455518	0.20202	0.0649528	0.194858	0.91741	0.810557	0.0147627	0.044288	0.00695623	0.000760351	0.118249	0.354747
ENSG00000111450	2054	STX2	protein_coding	0.0362993	0.00930645	-0.12998	-0.389941	0.765256	0.549383	-0.0404841	-0.121452	0.678758	0.435749	-0.0488147	-0.146444	0.00696394	0.000761652	-0.300643	-0.901928
ENSG00000146278	10957	PNRC1	protein_coding	7.37715e-08	3.54413e-09	-0.119618	-0.358854	0.00409998	0.000291121	-0.123998	-0.371994	0.000183636	7.87908e-06	-0.109391	-0.328173	0.00697117	0.000762902	-0.125465	-0.376394
ENSG00000267350		ENSG00000267350		0.177207	0.0713327	-0.0345096	-0.103529	0.449525	0.196915	-0.0367815	-0.110345	0.726971	0.494531	0.0175827	0.0527482	0.00697891	0.000764209	-0.0843301	-0.25299
ENSG00000100580	283578	TMED8	protein_coding	2.94344e-05	2.43091e-06	0.0714541	0.214362	0.016677	0.00172411	0.0747881	0.224364	0.00566608	0.000478827	0.089541	0.268623	0.00704592	0.000772009	0.0500332	0.1501
ENSG00000100302	23551	RASD2	protein_coding	0.0226397	0.00522488	-0.173177	-0.51953	0.908218	0.786624	-0.0349253	-0.104776	0.0214162	0.00252552	-0.232261	-0.696783	0.00705814	0.000773813	-0.252343	-0.75703
ENSG00000140474	25989	ULK3	protein_coding	0.000661034	8.0389e-05	0.108495	0.325485	0.526781	0.262999	0.064239	0.192717	0.000142794	5.81661e-06	0.141678	0.425034	0.00707997	0.000776672	0.119568	0.358705
ENSG00000196865	374354	NHLRC2	protein_coding	0.701788	0.534423	0.0189293	0.0567879	0.65077	0.392196	-0.0496604	-0.148981	0.838997	0.66337	-0.0177677	-0.053303	0.00711101	0.000780545	0.124216	0.372648
ENSG00000114416	8087	FXR1	protein_coding	0.0083562	0.0015562	-0.0496209	-0.148863	0.663126	0.404962	-0.0216811	-0.0650432	0.161	0.0410023	-0.055366	-0.166098	0.00714059	0.000784261	-0.0718155	-0.215447
ENSG00000104140	171177	RHOV	protein_coding	0.00115828	0.000153056	-0.0843663	-0.253099	0.353418	0.13152	-0.0445854	-0.133756	0.10269	0.0212328	-0.0769302	-0.230791	0.00714795	0.00078554	-0.131583	-0.39475
ENSG00000153551	112616	CMTM7	protein_coding	7.27135e-15	1.21062e-16	0.098376	0.295128	3.32753e-11	2.25543e-13	0.115712	0.347137	6.26754e-07	1.29508e-08	0.103939	0.311818	0.00714913	0.000786141	0.0754761	0.226428
ENSG00000140479	5046	PCSK6	protein_coding	0.0474402	0.0129371	-0.197142	-0.591426	0.614822	0.350952	-0.138886	-0.416657	0.576551	0.321588	-0.130862	-0.392586	0.00717157	0.000789081	-0.321678	-0.965035
ENSG00000198890	55170	PRMT6	protein_coding	0.000360728	4.0189e-05	0.137683	0.413049	0.12639	0.0270147	0.111037	0.333111	0.123312	0.0275821	0.122867	0.368602	0.00719223	0.000791827	0.179145	0.537434
ENSG00000171365	1184	CLCN5	protein_coding	0.0186461	0.00408481	-0.146154	-0.438462	0.223629	0.0626717	-0.0849112	-0.254734	0.782987	0.573848	-0.0569109	-0.170733	0.00721033	0.000794294	-0.29664	-0.889921
ENSG00000112312	51053	GMNN	protein_coding	2.36656e-06	1.51842e-07	-0.156155	-0.468465	0.0878124	0.0161162	-0.101177	-0.303532	0.00196628	0.000131982	-0.163732	-0.491197	0.00723817	0.000797837	-0.203555	-0.610666
ENSG00000228327		ENSG00000228327	transcribed_unprocessed_pseudogene	0.0118973	0.00238165	-0.128633	-0.385898	0.528637	0.265145	-0.0853106	-0.255932	0.269011	0.0875755	-0.130486	-0.391459	0.00724638	0.000799219	-0.170101	-0.510302
ENSG00000145041	9730	DCAF1	protein_coding	0.00362832	0.000578563	0.0661748	0.198524	0.115953	0.0240896	0.0519732	0.15592	0.284297	0.0958632	0.0646534	0.19396	0.00725532	0.000800683	0.0818977	0.245693
ENSG00000251247	25850	ZNF345	protein_coding	0.726478	0.565841	-0.0448243	-0.134473	0.246081	0.0724836	0.226642	0.679925	0.909409	0.793429	0.0238355	0.0715066	0.00726806	0.000802567	-0.38495	-1.15485
ENSG00000173113	51504	TRMT112	protein_coding	0.000653322	7.92791e-05	0.0505785	0.151736	0.0478896	0.00699939	0.0575867	0.17276	0.59697	0.342641	0.0170738	0.0512214	0.00728253	0.000804643	0.0770751	0.231225
ENSG00000075142	6717	SRI	protein_coding	0.0677345	0.0201879	0.0336758	0.101028	0.683068	0.431028	-0.0130369	-0.0391107	0.365192	0.145707	0.0258455	0.0775364	0.00728446	0.000805336	0.0882189	0.264657
ENSG00000106852	26468	LHX6	protein_coding	2.67764e-14	4.88094e-16	0.491852	1.47556	1.75316e-09	1.71901e-11	0.660428	1.98128	3.2211e-06	7.82169e-08	0.40372	1.21116	0.00734093	0.000812112	0.411408	1.23422
ENSG00000166557	23423	TMED3	protein_coding	0.0010019	0.000129688	-0.0398618	-0.119586	0.690437	0.440066	-0.0138915	-0.0416746	0.000377341	1.82634e-05	-0.0667296	-0.200189	0.00734093	0.000812545	-0.0389644	-0.116893
ENSG00000119655	10577	NPC2	protein_coding	0.00133094	0.000180775	-0.0754095	-0.226229	0.70407	0.456701	-0.0245038	-0.0735113	0.00766549	0.000685536	-0.101059	-0.303178	0.00735094	0.000814138	-0.100665	-0.301996
ENSG00000108828	10493	VAT1	protein_coding	0.0135027	0.00276079	-0.0380322	-0.114097	0.890559	0.754479	-0.00678098	-0.0203429	0.0707987	0.0125769	-0.0448539	-0.134562	0.00737937	0.000817772	-0.0624616	-0.187385
ENSG00000272512		ENSG00000272512	lncRNA	1.18931e-06	7.09863e-08	-0.244767	-0.734301	0.0198003	0.00213691	-0.219238	-0.657714	0.00426592	0.000339679	-0.250581	-0.751742	0.00739459	0.000819945	-0.264483	-0.793448
ENSG00000072201	84708	LNX1	protein_coding	0.033257	0.00835146	-0.0655722	-0.196717	0.837383	0.655951	-0.0226793	-0.0680378	0.0832212	0.0156327	-0.0840619	-0.252186	0.00740291	0.000821355	-0.0899754	-0.269926
ENSG00000173457	26472	PPP1R14B	protein_coding	3.16417e-07	1.68245e-08	0.0697007	0.209102	0.0123587	0.00118334	0.0724441	0.217332	0.00355597	0.000271214	0.0616175	0.184853	0.00742658	0.000824848	0.0750404	0.225121
ENSG00000182379	11247	NXPH4	protein_coding	0.0262608	0.00626104	-0.0918455	-0.275537	0.728201	0.49224	0.0369685	0.110905	0.0180458	0.00201095	-0.134042	-0.402125	0.00742658	0.000824958	-0.178463	-0.53539
ENSG00000177352	64925	CCDC71	protein_coding	4.95184e-05	4.35355e-06	0.0823229	0.246969	0.0144273	0.00144596	0.0663316	0.198995	0.132574	0.0307182	0.0550422	0.165127	0.00742958	0.000825781	0.125595	0.376785
ENSG00000113209	26167	PCDHB5	protein_coding	0.225106	0.099939	0.0693784	0.208135	0.82259	0.633226	-0.0391051	-0.117315	0.555537	0.299849	0.0576735	0.173021	0.00743848	0.000827261	0.189567	0.5687
ENSG00000100336	80832	APOL4	protein_coding	0.00118429	0.000157116	-0.238941	-0.716822	0.385632	0.152136	-0.171745	-0.515234	0.0683412	0.011957	-0.22784	-0.68352	0.00743848	0.000827748	-0.317237	-0.951711
ENSG00000178537	788	SLC25A20	protein_coding	0.00137003	0.000187076	0.109618	0.328855	0.0596703	0.00939661	0.0865766	0.25973	0.329765	0.123152	0.101888	0.305663	0.00744385	0.000828837	0.140391	0.421172
ENSG00000140455	9960	USP3	protein_coding	9.08847e-06	6.66863e-07	-0.0916187	-0.274856	0.0583263	0.00909286	-0.0617349	-0.185205	0.0174448	0.00192403	-0.100434	-0.301301	0.00744656	0.000829628	-0.112688	-0.338063
ENSG00000270949		ENSG00000270949		0.00580041	0.00100195	-0.130514	-0.391542	0.837036	0.654933	0.0185717	0.055715	0.00522577	0.000436814	-0.158159	-0.474477	0.00745923	0.00083153	-0.251954	-0.755862
ENSG00000102575	54	ACP5	protein_coding	0.00013731	1.37346e-05	0.145975	0.437925	0.0351878	0.00464046	0.152614	0.457843	0.185682	0.0501193	0.123762	0.371286	0.00747641	0.000834383	0.161549	0.484647
ENSG00000074590	9891	NUAK1	protein_coding	0.210782	0.0909515	-0.0681176	-0.204353	0.632247	0.370965	-0.0336586	-0.100976	0.897691	0.769914	0.015731	0.0471929	0.00747641	0.000834429	-0.186425	-0.559275
ENSG00000139629	11226	GALNT6	protein_coding	0.00761798	0.00138864	0.114862	0.344587	0.00196459	0.000118907	0.186112	0.558337	0.9032	0.780939	-0.0140096	-0.0420288	0.00748523	0.000836242	0.172484	0.517452
ENSG00000107263	2889	RAPGEF1	protein_coding	0.241735	0.110377	-0.0351575	-0.105472	0.841362	0.661473	-0.0168597	-0.050579	0.965376	0.911314	0.00389321	0.0116796	0.00748523	0.000836399	-0.0925059	-0.277518
ENSG00000070526	55808	ST6GALNAC1	protein_coding	0.000703909	8.63442e-05	0.0748646	0.224594	0.283479	0.0906811	0.0519001	0.1557	0.177838	0.0471746	0.0587849	0.176355	0.00755405	0.000844586	0.113909	0.341726
ENSG00000158290	8450	CUL4B	protein_coding	0.00330203	0.00051825	-0.0665853	-0.199756	0.134868	0.0296397	-0.0534634	-0.16039	0.445008	0.201976	-0.0415168	-0.124551	0.00756049	0.000845803	-0.104776	-0.314327
ENSG00000188690	7390	UROS	protein_coding	9.21545e-10	3.16561e-11	0.12064	0.361921	5.4497e-08	7.32918e-10	0.136715	0.410145	0.0076923	0.000688549	0.13374	0.401219	0.00756087	0.000846343	0.0914662	0.274399
ENSG00000110400	5818	NECTIN1	protein_coding	8.59583e-05	8.09465e-06	0.0552147	0.165644	0.0812808	0.0144462	0.0534023	0.160207	0.0249536	0.00308553	0.0529948	0.158984	0.00759126	0.000850245	0.0592469	0.177741
ENSG00000100075	6576	SLC25A1	protein_coding	6.27549e-08	2.98164e-09	0.085781	0.257343	1.77944e-06	3.67691e-08	0.123104	0.369313	0.11197	0.0240431	0.0469814	0.140944	0.00760758	0.000852573	0.0872573	0.261772
ENSG00000154743	80746	TSEN2	protein_coding	0.00129273	0.000174395	0.137041	0.411124	0.186447	0.0474706	0.0866418	0.259925	0.0804775	0.0149187	0.166814	0.500441	0.00760929	0.000853266	0.157669	0.473006
ENSG00000198804	4512	MT-CO1	protein_coding	2.88909e-05	2.38222e-06	-0.0723317	-0.216995	1.43074e-05	3.78493e-07	-0.106792	-0.320377	0.468948	0.221105	-0.0294597	-0.0883792	0.00763237	0.000856357	-0.0807429	-0.242229
ENSG00000090097	57060	PCBP4	protein_coding	0.0270233	0.00647129	0.0697595	0.209278	0.741495	0.511777	0.0252488	0.0757463	0.594426	0.339651	0.0424185	0.127255	0.0076334	0.000856975	0.141611	0.424834
ENSG00000167987	55048	VPS37C	protein_coding	0.0205433	0.00461264	-0.0418327	-0.125498	0.43196	0.183546	-0.038025	-0.114075	0.520238	0.265042	-0.0252205	-0.0756616	0.00768226	0.000862965	-0.0622526	-0.186758
ENSG00000258727	102724814	AP1G2-AS1	lncRNA	0.000148537	1.50531e-05	-0.198662	-0.595986	0.232693	0.0665223	-0.170983	-0.512949	0.0357577	0.00492739	-0.183568	-0.550704	0.00768869	0.000864229	-0.241435	-0.724305
ENSG00000186834	10614	HEXIM1	protein_coding	0.00686839	0.0012285	0.048176	0.144528	0.246085	0.0725147	0.03763	0.11289	0.522088	0.267056	0.0296066	0.0888197	0.00768869	0.0008647	0.0772916	0.231875
ENSG00000182944	2130	EWSR1	protein_coding	0.000641218	7.76838e-05	0.0843758	0.253128	0.30471	0.102466	0.0522998	0.1569	0.115931	0.0252271	0.0824943	0.247483	0.00769646	0.00086608	0.118333	0.355
ENSG00000005955		ENSG00000005955		0.116681	0.0409411	-0.0376927	-0.113078	0.763635	0.546645	0.0111985	0.0335956	0.620051	0.366969	-0.0365516	-0.109655	0.00769753	0.000866707	-0.087725	-0.263175
ENSG00000197841	339318	ZNF181	protein_coding	0.00771663	0.00140967	-0.132859	-0.398577	0.261445	0.0797445	-0.10174	-0.305219	0.671458	0.427671	-0.0614822	-0.184446	0.00771352	0.000869014	-0.235355	-0.706065
ENSG00000143013	8543	LMO4	protein_coding	1.92536e-06	1.21761e-07	-0.118676	-0.356029	0.000473766	2.18863e-05	-0.154222	-0.462666	0.138298	0.0325632	-0.0784543	-0.235363	0.00775105	0.000873753	-0.123353	-0.370058
ENSG00000265681	6139	RPL17	protein_coding	0.000478973	5.55376e-05	-0.050952	-0.152856	0.12619	0.0269426	-0.0370807	-0.111242	0.137237	0.032196	-0.0349679	-0.104904	0.00782045	0.000882091	-0.0808074	-0.242422
ENSG00000164287	166979	CDC20B	protein_coding	6.71373e-06	4.72938e-07	-0.428744	-1.28623	0.0127687	0.00123447	-0.445764	-1.33729	0.0199221	0.00229033	-0.382641	-1.14792	0.00786684	0.000887841	-0.457826	-1.37348
ENSG00000178096	51027	BOLA1	protein_coding	0.0117659	0.00235052	0.0711903	0.213571	0.702093	0.454725	-0.0213557	-0.0640671	0.0630756	0.0106715	0.101926	0.305779	0.00789296	0.000891696	0.133	0.399001
ENSG00000136937	4686	NCBP1	protein_coding	0.345206	0.183098	0.0427889	0.128367	0.992193	0.977257	-0.00139554	-0.00418661	0.969709	0.922605	0.00632189	0.0189657	0.00789296	0.000891828	0.12344	0.370321
ENSG00000161055	92304	SCGB3A1	protein_coding	6.16752e-06	4.31028e-07	0.198618	0.595855	0.00756885	0.000632066	0.196543	0.58963	0.00232299	0.00016204	0.171742	0.515226	0.00793431	0.000897021	0.227569	0.682708
ENSG00000092377	90665	TBL1Y	protein_coding	0.118817	0.0419879	0.152205	0.456616	0.867445	0.704186	-0.049108	-0.147324	0.31465	0.113594	0.195109	0.585327	0.00796188	0.000900663	0.310615	0.931846
ENSG00000107864	22849	CPEB3	protein_coding	0.000170422	1.74953e-05	-0.126257	-0.37877	0.00104918	5.64773e-05	-0.143608	-0.430825	0.54335	0.288187	-0.0576699	-0.17301	0.0079746	0.000902941	-0.177492	-0.532476
ENSG00000119138	687	KLF9	protein_coding	0.000935902	0.000119728	-0.0772164	-0.231649	0.336669	0.121454	-0.0355226	-0.106568	0.15136	0.0372225	-0.0632208	-0.189662	0.0079746	0.00090363	-0.132906	-0.398718
ENSG00000137267	7280	TUBB2A	protein_coding	0.000863313	0.000109533	-0.078261	-0.234783	0.33616	0.121204	-0.0579831	-0.173949	0.00251016	0.000178566	-0.117555	-0.352664	0.0079746	0.000903676	-0.0592453	-0.177736
ENSG00000088002	6820	SULT2B1	protein_coding	0.000443673	5.08898e-05	-0.105378	-0.316135	0.362963	0.137334	-0.049446	-0.148338	0.065045	0.0111559	-0.106514	-0.319542	0.00800726	0.000907904	-0.160175	-0.480526
ENSG00000256812	84290	CAPNS2	protein_coding	0.410146	0.232727	-0.0356957	-0.107087	0.992193	0.976145	-0.00157548	-0.00472643	0.976302	0.939298	0.00378862	0.0113659	0.00802018	0.000910292	-0.1093	-0.327901
ENSG00000198040	7637	ZNF84	protein_coding	0.000350853	3.88349e-05	-0.0915347	-0.274604	0.183954	0.046521	-0.0509264	-0.152779	0.153502	0.0380017	-0.0924269	-0.277281	0.00802018	0.000910424	-0.131251	-0.393752
ENSG00000203499	642574	IQANK1	protein_coding	0.000219769	2.3212e-05	0.110017	0.33005	4.19966e-06	9.78335e-08	0.174161	0.522482	0.497073	0.243794	0.0483058	0.144917	0.00803987	0.000913189	0.107584	0.322752
ENSG00000162639	113802	HENMT1	protein_coding	0.143575	0.0538737	0.119905	0.359714	0.871441	0.710756	-0.0339989	-0.101997	0.809865	0.614304	0.0399629	0.119889	0.00805616	0.000915569	0.35375	1.06125
ENSG00000115234	9784	SNX17	protein_coding	0.0918954	0.0299181	0.0332577	0.0997731	0.124099	0.0264024	0.02592	0.0777599	0.847305	0.676615	-0.0125315	-0.0375944	0.00807542	0.000918289	0.0863846	0.259154
ENSG00000061273	51564	HDAC7	protein_coding	2.8925e-06	1.89585e-07	-0.103986	-0.311957	0.000439051	2.00803e-05	-0.104304	-0.312912	0.0628679	0.0106159	-0.102539	-0.307617	0.00809314	0.000920837	-0.105114	-0.315341
ENSG00000135525	9053	MAP7	protein_coding	0.0752291	0.0230432	-0.0216555	-0.0649666	0.892004	0.756542	0.00371106	0.0111332	0.574754	0.319463	-0.0179674	-0.0539021	0.00812038	0.00092447	-0.0507103	-0.152131
ENSG00000197653	196385	DNAH10	protein_coding	8.41214e-09	3.44324e-10	-0.657266	-1.9718	0.00870559	0.000760221	-0.710586	-2.13176	1.51874e-05	4.50744e-07	-0.736081	-2.20824	0.00814532	0.000927846	-0.525131	-1.57539
ENSG00000198060	54708	MARCHF5	protein_coding	0.00776159	0.00141891	0.0607204	0.182161	0.285467	0.0916928	0.0520792	0.156237	0.383792	0.158078	0.0461001	0.1383	0.00815588	0.000929586	0.083982	0.251946
ENSG00000088726	55287	TMEM40	protein_coding	0.418244	0.239263	-0.02783	-0.0834901	0.75192	0.527819	0.0259309	0.0777927	0.962509	0.905855	-0.00293396	-0.00880189	0.00816497	0.000931665	-0.106487	-0.319461
ENSG00000149256	26011	TENM4	protein_coding	0.0178832	0.00389296	-0.207909	-0.623726	0.829302	0.642604	-0.0604081	-0.181224	0.290536	0.0993436	-0.188512	-0.565537	0.00816497	0.000931697	-0.374806	-1.12442
ENSG00000139537	85478	CCDC65	protein_coding	8.1777e-10	2.77146e-11	-0.612034	-1.8361	0.00640886	0.000507783	-0.570983	-1.71295	4.28909e-06	1.08667e-07	-0.756584	-2.26975	0.0081914	0.000935251	-0.508534	-1.5256
ENSG00000245648	101928100	KLRK1-AS1	lncRNA	0.584256	0.399206	0.0253905	0.0761715	0.0100518	0.000914823	-0.118933	-0.356799	0.563979	0.3086	0.0448458	0.134538	0.00821291	0.000938248	0.150259	0.450776
ENSG00000182287	8905	AP1S2	protein_coding	0.223657	0.0991054	-0.113833	-0.3415	0.673165	0.417512	0.0814819	0.244446	0.961051	0.902906	-0.0116413	-0.0349238	0.00823507	0.000941321	-0.41134	-1.23402
ENSG00000157557	2114	ETS2	protein_coding	7.86241e-06	5.65518e-07	-0.128254	-0.384762	0.0120115	0.00113982	-0.0840468	-0.25214	0.00475354	0.000388204	-0.125953	-0.377858	0.00826723	0.000945542	-0.174762	-0.524287
ENSG00000163075	200373	CFAP221	protein_coding	3.78304e-09	1.44602e-10	-0.719838	-2.15951	0.00851072	0.000732002	-0.538257	-1.61477	5.1816e-06	1.35371e-07	-0.933867	-2.8016	0.00828947	0.000949111	-0.687391	-2.06217
ENSG00000087494	5744	PTHLH	protein_coding	8.66089e-05	8.16732e-06	-0.0985997	-0.295799	0.00418589	0.000298323	-0.103985	-0.311956	0.158259	0.0398153	-0.100552	-0.301655	0.00828947	0.000950027	-0.091262	-0.273786
ENSG00000111319	6337	SCNN1A	protein_coding	3.3081e-06	2.19873e-07	-0.0567399	-0.17022	0.0505074	0.00751899	-0.0540877	-0.162263	0.000280628	1.28698e-05	-0.0583952	-0.175186	0.00828947	0.000950201	-0.0577367	-0.17321
ENSG00000110651	975	CD81	protein_coding	0.106169	0.0361768	-0.027769	-0.0833069	0.776216	0.563518	0.0125598	0.0376794	0.151855	0.0373922	-0.0402135	-0.120641	0.00828947	0.000950266	-0.0556532	-0.16696
ENSG00000160182	7031	TFF1	protein_coding	0.000394393	4.44587e-05	-0.392943	-1.17883	0.000119844	4.46767e-06	-0.615834	-1.8475	0.565778	0.309956	-0.169978	-0.509933	0.00831019	0.000953189	-0.393016	-1.17905
ENSG00000111912	135112	NCOA7	protein_coding	0.546522	0.360332	0.0345299	0.10359	0.637559	0.377559	-0.062196	-0.186588	0.543806	0.289116	0.0525526	0.157658	0.00831267	0.000954289	0.113233	0.3397
ENSG00000117713	8289	ARID1A	protein_coding	0.293959	0.146167	0.0216221	0.0648663	0.845737	0.667327	-0.0100692	-0.0302076	0.773741	0.561277	0.0159038	0.0477114	0.00831267	0.000954567	0.0590318	0.177095
ENSG00000089289	3476	IGBP1	protein_coding	0.0007455	9.20346e-05	-0.0877387	-0.263216	0.220536	0.061447	-0.057598	-0.172794	0.122571	0.0272793	-0.0746489	-0.223947	0.00832874	0.000956961	-0.130969	-0.392908
ENSG00000100802	60686	C14orf93	protein_coding	0.0887142	0.0285887	-0.0789355	-0.236806	0.714544	0.472419	0.0353752	0.106126	0.439087	0.197034	-0.0676193	-0.202858	0.00834627	0.000959525	-0.204562	-0.613687
ENSG00000235162	387882	C12orf75	protein_coding	0.703852	0.537183	-0.0333619	-0.100086	0.0335036	0.00434559	0.226207	0.678622	0.432881	0.192284	-0.0957245	-0.287174	0.00836384	0.000962135	-0.230568	-0.691705
ENSG00000133665	84332	DYDC2	protein_coding	8.28182e-06	6.0277e-07	-0.527487	-1.58246	0.0278474	0.00339021	-0.552349	-1.65705	0.0106506	0.0010366	-0.457548	-1.37264	0.00836384	0.000962646	-0.572564	-1.71769
ENSG00000142178	150094	SIK1	protein_coding	2.72068e-06	1.77608e-07	-0.130965	-0.392894	2.81719e-06	6.19203e-08	-0.174631	-0.523892	0.094127	0.0187376	-0.102819	-0.308457	0.00836883	0.000963771	-0.115444	-0.346332
ENSG00000116580	54856	GON4L	protein_coding	0.0211148	0.00477986	-0.0928058	-0.278417	0.291592	0.0950419	-0.0689575	-0.206872	0.575331	0.320302	-0.0661725	-0.198518	0.00838784	0.000966512	-0.143287	-0.429862
ENSG00000133858	196441	ZFC3H1	protein_coding	0.00212917	0.000313294	-0.10769	-0.323069	0.525953	0.261969	-0.0389921	-0.116976	0.121615	0.0270185	-0.114106	-0.342317	0.0084519	0.000974974	-0.169971	-0.509913
ENSG00000254995		STX16-NPEPL1	protein_coding	8.44095e-05	7.9377e-06	-0.503041	-1.50912	0.044186	0.00629816	-0.372323	-1.11697	0.101282	0.020835	-0.495462	-1.48639	0.0084519	0.000975517	-0.641337	-1.92401
ENSG00000232677	100506930	LINC00665	lncRNA	0.000594881	7.16532e-05	0.0924812	0.277443	0.0136721	0.00135587	0.0989067	0.29672	0.264825	0.085324	0.0780672	0.234202	0.0084519	0.000975562	0.100469	0.301408
ENSG00000085465	5016	OVGP1	protein_coding	0.606596	0.422364	-0.0472483	-0.141745	0.690268	0.43939	-0.065438	-0.196314	0.289072	0.0987288	0.155909	0.467728	0.00848315	0.000979727	-0.232216	-0.696648
ENSG00000100991	26133	TRPC4AP	protein_coding	6.43764e-08	3.06292e-09	0.0706511	0.211953	0.0488801	0.00720528	0.0537759	0.161328	8.24394e-08	1.41052e-09	0.0767809	0.230343	0.00853455	0.000986224	0.0813965	0.24419
ENSG00000177943	158056	MAMDC4	protein_coding	1.56317e-06	9.63687e-08	-0.219202	-0.657606	0.0300244	0.00373823	-0.205399	-0.616197	0.00738211	0.000653527	-0.200175	-0.600524	0.00859077	0.000993287	-0.252032	-0.756097
ENSG00000124702	116138	KLHDC3	protein_coding	2.99345e-08	1.35135e-09	0.0544108	0.163233	0.0107638	0.00099875	0.0553302	0.165991	0.000120521	4.80624e-06	0.0626571	0.187971	0.00859671	0.000994539	0.0452452	0.135736
ENSG00000112992	23530	NNT	protein_coding	0.0384859	0.0100419	0.063647	0.190941	0.529821	0.26627	0.0391572	0.117472	0.82003	0.632282	0.0183968	0.0551903	0.00865167	0.00100147	0.133387	0.400161
ENSG00000170893	7200	TRH	protein_coding	0.0344194	0.00873541	0.234176	0.702529	0.710984	0.466884	0.102108	0.306325	0.363678	0.144752	0.235306	0.705918	0.00865626	0.00100257	0.365115	1.09535
ENSG00000111344	8437	RASAL1	protein_coding	0.0221479	0.00507665	0.140026	0.420077	0.469369	0.212044	0.127036	0.381108	0.619814	0.36676	0.0709773	0.212932	0.0086812	0.00100647	0.222064	0.666192
ENSG00000124006	23363	OBSL1	protein_coding	1.79031e-10	5.41948e-12	-0.108215	-0.324645	0.0014254	8.1513e-05	-0.109669	-0.329007	1.91524e-08	2.8358e-10	-0.118084	-0.354252	0.0086812	0.0010066	-0.0968915	-0.290674
ENSG00000180914	5021	OXTR	protein_coding	0.00655072	0.0011622	-0.328394	-0.985181	0.00163343	9.4807e-05	-0.510983	-1.53295	0.915379	0.806268	-0.0515806	-0.154742	0.00869624	0.00100891	-0.422618	-1.26785
ENSG00000002933	55365	TMEM176A	protein_coding	0.0128259	0.00259455	0.297747	0.893241	0.804296	0.605608	0.0658292	0.197488	0.281272	0.0943534	0.266526	0.799577	0.00870078	0.00101025	0.560886	1.68266
ENSG00000065361	2065	ERBB3	protein_coding	1.04035e-05	7.75678e-07	-0.125696	-0.377087	0.00888418	0.000779909	-0.120473	-0.361418	0.0374017	0.00521055	-0.13633	-0.408989	0.00870078	0.00101128	-0.120285	-0.360856
ENSG00000020922	4361	MRE11	protein_coding	0.226919	0.100961	-0.0657408	-0.197222	0.987567	0.961834	0.00291094	0.00873283	0.88285	0.74002	0.018874	0.0566221	0.00870078	0.00101155	-0.219007	-0.657022
ENSG00000078061	369	ARAF	protein_coding	8.32283e-05	7.8047e-06	0.0596235	0.178871	0.000927135	4.85044e-05	0.0685978	0.205794	0.578185	0.323255	0.0139882	0.0419646	0.00870078	0.00101173	0.0962846	0.288854
ENSG00000271810		ENSG00000271810	protein_coding	0.94505	0.896168	-0.0182421	-0.0547263	0.902076	0.775665	0.0724166	0.21725	0.346796	0.134145	0.346212	1.03863	0.00873772	0.0010166	-0.473355	-1.42006
ENSG00000104852	6625	SNRNP70	protein_coding	0.000344738	3.809e-05	0.0627854	0.188356	0.519894	0.255978	0.0328227	0.0984682	0.00243927	0.000172399	0.0792076	0.237623	0.00877594	0.00102163	0.076326	0.228978
ENSG00000182087	91304	TMEM259	protein_coding	0.196781	0.0822294	0.0276881	0.0830643	0.763486	0.545935	-0.0148932	-0.0446796	0.81358	0.621161	0.00995507	0.0298652	0.00885387	0.00103135	0.0880025	0.264007
ENSG00000263731		ENSG00000263731	lncRNA	0.162413	0.0635393	0.179322	0.537966	0.940247	0.856621	0.0330042	0.0990126	0.868942	0.713529	0.0543684	0.163105	0.00885387	0.00103186	0.450594	1.35178
ENSG00000167202	23102	TBC1D2B	protein_coding	0.000455039	5.23432e-05	-0.0965432	-0.28963	0.00844275	0.000725045	-0.135516	-0.406549	0.180123	0.0479229	-0.0792576	-0.237773	0.00885983	0.00103314	-0.0748556	-0.224567
ENSG00000155592	342357	ZKSCAN2	protein_coding	0.0129001	0.00261212	0.0949114	0.284734	0.706323	0.460346	0.0357703	0.107311	0.254818	0.0806911	0.0947451	0.284235	0.00889023	0.00103727	0.154219	0.462657
ENSG00000164674	94120	SYTL3	protein_coding	0.000573486	6.8459e-05	-0.128155	-0.384464	0.235372	0.0677336	-0.0790295	-0.237089	0.0640626	0.0109104	-0.160084	-0.480251	0.00891451	0.00104069	-0.145351	-0.436053
ENSG00000001167	4800	NFYA	protein_coding	0.0341154	0.00862537	0.0401916	0.120575	0.883088	0.734376	0.00821642	0.0246492	0.397068	0.166705	0.0282661	0.0847983	0.00897108	0.00104789	0.0840924	0.252277
ENSG00000065154	4942	OAT	protein_coding	0.00722634	0.00130727	0.0466168	0.13985	0.0560389	0.00862288	0.0498797	0.149639	0.621826	0.368611	0.028163	0.084489	0.00897152	0.00104853	0.0618077	0.185423
ENSG00000106688	6505	SLC1A1	protein_coding	0.0418659	0.0110946	0.0815732	0.24472	0.994682	0.983379	-0.00119034	-0.00357101	0.156701	0.0391649	0.0932561	0.279768	0.00906311	0.00105983	0.152654	0.457962
ENSG00000147689	84985	FAM83A	protein_coding	0.0425757	0.011322	0.0346169	0.103851	0.231002	0.0658681	-0.0257049	-0.0771146	0.040334	0.00577565	0.0407269	0.122181	0.00912164	0.00106727	0.0888287	0.266486
ENSG00000143570	27173	SLC39A1	protein_coding	0.0049451	0.000832752	-0.034503	-0.103509	0.788837	0.581922	-0.00740632	-0.022219	0.069955	0.0123006	-0.0377052	-0.113115	0.00913122	0.00106899	-0.0583974	-0.175192
ENSG00000197620	91966	EOLA1	protein_coding	0.55957	0.374495	0.0232675	0.0698025	0.481009	0.222525	-0.0546304	-0.163891	0.982719	0.956499	-0.00189598	-0.00568795	0.00915127	0.00107233	0.126329	0.378986
ENSG00000161955	8741	TNFSF13	protein_coding	8.5206e-09	3.49885e-10	-0.148697	-0.446092	0.0021008	0.000128164	-0.147393	-0.442178	4.11718e-05	1.42243e-06	-0.174587	-0.52376	0.00915127	0.00107255	-0.124113	-0.372339
ENSG00000186191	149954	BPIFB4	protein_coding	0.000352995	3.90952e-05	0.404366	1.2131	0.398028	0.160876	0.218857	0.656572	0.000611108	3.22525e-05	0.482199	1.4466	0.0091534	0.0010734	0.512041	1.53612
ENSG00000092445	7301	TYRO3	protein_coding	0.0534775	0.0150621	0.129772	0.389317	0.0566042	0.00874244	0.144148	0.432444	0.962345	0.905542	-0.0125035	-0.0375104	0.00918256	0.00107742	0.257672	0.773017
ENSG00000223704		LINC01422	lncRNA	0.0029482	0.000456704	-0.274466	-0.823397	0.0782089	0.013548	-0.324537	-0.973612	0.534322	0.278351	-0.154258	-0.462775	0.00918512	0.00107833	-0.344601	-1.0338
ENSG00000183207	10856	RUVBL2	protein_coding	2.29503e-07	1.18859e-08	0.0560206	0.168062	0.00193696	0.00011663	0.0487323	0.146197	0.00179391	0.000117461	0.056188	0.168564	0.00918739	0.0010792	0.0631414	0.189424
ENSG00000108671	5717	PSMD11	protein_coding	3.87545e-05	3.2848e-06	0.112191	0.336572	0.0556826	0.00855979	0.0869122	0.260737	0.0673997	0.0116783	0.11978	0.35934	0.00925136	0.00108793	0.129879	0.389638
ENSG00000144381	3329	HSPD1	protein_coding	0.0437506	0.011715	-0.0344319	-0.103296	0.830554	0.644636	-0.0121484	-0.0364453	0.628935	0.375901	-0.0130164	-0.0390493	0.00925136	0.00108831	-0.0781308	-0.234392
ENSG00000221983	7311	UBA52	protein_coding	9.85253e-06	7.29382e-07	-0.0509965	-0.152989	0.200305	0.0529235	-0.0282853	-0.084856	0.00232551	0.000162676	-0.0555519	-0.166656	0.00925136	0.00108875	-0.0691521	-0.207456
ENSG00000258838		ENSG00000258838		0.0066867	0.00119028	0.104705	0.314115	0.859077	0.689913	0.0244631	0.0733894	0.00721242	0.00063505	0.132822	0.398466	0.00925136	0.00108975	0.15683	0.470489
ENSG00000126217	23263	MCF2L	protein_coding	0.017843	0.0038798	0.156836	0.470508	0.132058	0.0287562	0.14854	0.445619	0.543668	0.288899	0.128106	0.384319	0.00925136	0.00108976	0.193862	0.581587
ENSG00000140905	2653	GCSH	protein_coding	4.55765e-06	3.12315e-07	0.132682	0.398045	0.21153	0.0577193	0.0595504	0.178651	1.43293e-05	4.21506e-07	0.176862	0.530586	0.00927976	0.00109371	0.161633	0.484898
ENSG00000242372	3692	EIF6	protein_coding	4.25126e-05	3.6397e-06	0.0688329	0.206499	0.0487906	0.00718246	0.052328	0.156984	0.039296	0.00557529	0.0750506	0.225152	0.00931792	0.00109882	0.07912	0.23736
ENSG00000157330	93190	C1orf158	protein_coding	0.0132597	0.00270238	-0.319745	-0.959235	0.182334	0.0458475	-0.31412	-0.94236	0.784221	0.575367	-0.10482	-0.314459	0.00932426	0.00110018	-0.540295	-1.62088
ENSG00000257038		ARHGEF17-AS1	lncRNA	0.442891	0.260471	0.10062	0.301859	0.86249	0.695906	0.0561403	0.168421	0.109215	0.0231352	-0.223535	-0.670604	0.00933334	0.00110187	0.469253	1.40776
ENSG00000147274	27316	RBMX	protein_coding	0.00117833	0.000156247	-0.0520603	-0.156181	0.1963	0.0511806	-0.0285978	-0.0857935	0.123328	0.0275938	-0.0455191	-0.136557	0.00936894	0.00110669	-0.082064	-0.246192
ENSG00000080493	8671	SLC4A4	protein_coding	0.283875	0.138743	0.0603147	0.180944	0.213998	0.0587804	-0.1012	-0.303601	0.546654	0.291817	0.054424	0.163272	0.00937041	0.00110748	0.22772	0.683161
ENSG00000163607	29083	GTPBP8	protein_coding	0.359279	0.192856	0.0393691	0.118107	0.562593	0.297007	-0.0627548	-0.188264	0.414466	0.178431	0.0534285	0.160286	0.00939317	0.00111079	0.127433	0.3823
ENSG00000140044	122953	JDP2	protein_coding	0.00861094	0.00161158	-0.0784618	-0.235385	0.403835	0.164367	-0.0601671	-0.180501	0.472334	0.2242	-0.0352321	-0.105696	0.00941635	0.00111415	-0.139986	-0.419959
ENSG00000087191	5705	PSMC5	protein_coding	0.107772	0.0369075	0.0227669	0.0683007	0.824972	0.637079	0.00594443	0.0178333	0.915972	0.808076	0.00507148	0.0152145	0.0094297	0.00111635	0.0572848	0.171854
ENSG00000158315	54933	RHBDL2	protein_coding	0.000582917	6.99685e-05	-0.0717209	-0.215163	0.00176043	0.000104148	-0.0854626	-0.256388	0.634511	0.38315	-0.025013	-0.0750389	0.00943644	0.00111824	-0.104687	-0.314061
ENSG00000119421	4702	NDUFA8	protein_coding	1.43152e-06	8.70445e-08	0.0724387	0.217316	2.73205e-10	2.31925e-12	0.0887912	0.266373	0.121157	0.0268769	0.0546076	0.163823	0.00943644	0.00111839	0.0739174	0.221752
ENSG00000078043	9063	PIAS2	protein_coding	0.00100939	0.000130723	0.0926893	0.278068	0.0741757	0.0125546	0.0780207	0.234062	0.25392	0.08029	0.0686843	0.206053	0.00946555	0.00112246	0.131363	0.394088
ENSG00000125834	140901	STK35	protein_coding	0.00056399	6.71399e-05	0.0481811	0.144543	0.351727	0.130335	0.0247252	0.0741757	0.00118796	7.19998e-05	0.0708907	0.212672	0.00948004	0.0011248	0.0489275	0.146783
ENSG00000244122	54577	UGT1A7	protein_coding	0.00528596	0.000899505	0.318457	0.95537	0.362503	0.136952	0.191661	0.574984	0.509161	0.255083	0.176732	0.530197	0.0094872	0.00112628	0.586976	1.76093
ENSG00000170190	9121	SLC16A5	protein_coding	0.00332835	0.000523477	0.0540482	0.162144	0.568877	0.303344	0.0256442	0.0769326	0.207767	0.0590749	0.0462732	0.13882	0.00951621	0.00113035	0.090227	0.270681
ENSG00000116251	6146	RPL22	protein_coding	0.0258634	0.00615439	-0.034654	-0.103962	0.856906	0.686923	-0.0077798	-0.0233394	0.279782	0.0935715	-0.027988	-0.0839639	0.00952951	0.00113315	-0.0681942	-0.204583
ENSG00000173928	126074	SWSAP1	protein_coding	0.240296	0.109458	0.0759469	0.227841	0.447202	0.194878	-0.109789	-0.329366	0.172695	0.0451978	0.144458	0.433375	0.00952951	0.00113318	0.193171	0.579514
ENSG00000167393	28227	PPP2R3B	protein_coding	0.0102248	0.00198292	-0.106129	-0.318388	0.578934	0.313126	-0.0660274	-0.198082	0.287711	0.0979988	-0.0844131	-0.253239	0.0095707	0.00113871	-0.167947	-0.503842
ENSG00000124767	2739	GLO1	protein_coding	1.69979e-08	7.31549e-10	0.0909392	0.272817	0.000638928	3.124e-05	0.0736055	0.220816	0.000367406	1.76981e-05	0.115529	0.346588	0.00957395	0.00113973	0.0836826	0.251048
ENSG00000254004	339324	ZNF260	protein_coding	0.00144297	0.000199125	-0.0665811	-0.199743	0.014326	0.00143247	-0.0839759	-0.251928	0.424226	0.186066	-0.0444038	-0.133211	0.009591	0.00114239	-0.0713638	-0.214091
ENSG00000095713	55118	CRTAC1	protein_coding	7.72984e-06	5.54966e-07	-0.551901	-1.6557	0.186242	0.0473533	-0.362418	-1.08726	4.81046e-05	1.68862e-06	-0.77522	-2.32566	0.00960664	0.00114488	-0.518066	-1.5542
ENSG00000007038	10942	PRSS21	protein_coding	0.000371601	4.15961e-05	0.20775	0.623251	0.0917372	0.0171026	0.176792	0.530377	0.132133	0.0304933	0.123466	0.370397	0.00961258	0.00114622	0.322993	0.968978
ENSG00000136542	11227	GALNT5	protein_coding	0.0486629	0.0133681	0.045807	0.137421	0.526693	0.262645	0.034533	0.103599	0.403206	0.171355	0.0465076	0.139523	0.00962414	0.00114823	0.0563803	0.169141
ENSG00000009950	51085	MLXIPL	protein_coding	0.25633	0.119731	-0.078334	-0.235002	0.919922	0.813812	0.0248157	0.0744471	0.693401	0.4527	-0.0515324	-0.154597	0.00963726	0.00115114	-0.208285	-0.624856
ENSG00000166851	5347	PLK1	protein_coding	0.00624201	0.00109638	-0.260972	-0.782916	0.186095	0.0472402	-0.220065	-0.660194	0.653352	0.405566	-0.0912803	-0.273841	0.00963726	0.00115172	-0.471571	-1.41471
ENSG00000122696	92014	SLC25A51	protein_coding	0.00276023	0.000423944	0.0737047	0.221114	0.0338829	0.00442549	0.0976437	0.292931	0.676512	0.433661	0.0231807	0.069542	0.00963726	0.00115196	0.10029	0.30087
ENSG00000138378	6775	STAT4	protein_coding	0.300091	0.150677	-0.0544911	-0.163473	0.71504	0.473462	-0.0352105	-0.105632	0.790775	0.584223	0.0423628	0.127088	0.00963726	0.00115234	-0.170625	-0.511876
ENSG00000144815	91775	NXPE3	protein_coding	0.225664	0.100284	0.0946382	0.283915	0.817257	0.624677	-0.0491677	-0.147503	0.48415	0.233823	0.124925	0.374774	0.00966681	0.00115651	0.208157	0.624472
ENSG00000245532	283131	NEAT1	lncRNA	0.00267431	0.000407236	0.136311	0.408934	0.955647	0.890432	0.00839653	0.0251896	0.0031317	0.00023226	0.164475	0.493426	0.0096696	0.00115748	0.236062	0.708186
ENSG00000142556	80110	ZNF614	protein_coding	0.0946967	0.0310774	0.0882976	0.264893	0.683068	0.43089	-0.0417373	-0.125212	0.161284	0.0411063	0.122955	0.368864	0.00967083	0.00115826	0.183675	0.551026
ENSG00000204941	5673	PSG5	protein_coding	0.102638	0.0346002	-0.243516	-0.730549	0.52659	0.262429	-0.193939	-0.581816	0.970092	0.923883	-0.0156675	-0.0470026	0.00967283	0.00115914	-0.520942	-1.56283
ENSG00000169714	7555	CNBP	protein_coding	0.28695	0.141001	-0.0138948	-0.0416844	0.652719	0.394312	0.0126229	0.0378687	0.877664	0.731215	-0.00438196	-0.0131459	0.00968931	0.00116179	-0.0499253	-0.149776
ENSG00000130066	6303	SAT1	protein_coding	2.95521e-06	1.94279e-07	-0.0421288	-0.126386	0.000996837	5.30037e-05	-0.0606191	-0.181857	0.0538462	0.00855505	-0.032165	-0.0964949	0.00968931	0.00116239	-0.0336024	-0.100807
ENSG00000197362	136051	ZNF786	protein_coding	0.410671	0.233114	0.0519102	0.155731	0.639574	0.379591	-0.0436769	-0.131031	0.904832	0.78372	0.0252923	0.0758769	0.00969231	0.00116361	0.174115	0.522346
ENSG00000165997	221079	ARL5B	protein_coding	0.000585428	7.03854e-05	-0.0842457	-0.252737	0.0407279	0.00563908	-0.0829473	-0.248842	0.138863	0.0327488	-0.0851903	-0.255571	0.00969231	0.00116402	-0.0845993	-0.253798
ENSG00000151012	23657	SLC7A11	protein_coding	1.69798e-11	4.49189e-13	0.363156	1.08947	2.9339e-09	3.0119e-11	0.389397	1.16819	3.76931e-05	1.28488e-06	0.35482	1.06446	0.00970205	0.00116583	0.345252	1.03575
ENSG00000082014	6604	SMARCD3	protein_coding	0.011197	0.00221126	0.135111	0.405333	0.07569	0.0129803	0.124258	0.372773	0.790262	0.583543	0.0476679	0.143004	0.00970697	0.00116706	0.233407	0.700222
ENSG00000184384	84441	MAML2	protein_coding	0.00856433	0.00160173	-0.0640071	-0.192021	0.379355	0.147738	-0.0382798	-0.114839	0.257819	0.0821336	-0.0554966	-0.16649	0.00975416	0.00117337	-0.0982451	-0.294735
ENSG00000104783	3783	KCNN4	protein_coding	1.68604e-05	1.31146e-06	-0.0869422	-0.260827	0.0313341	0.0039446	-0.0809132	-0.24274	0.064633	0.0110543	-0.0790274	-0.237082	0.00977818	0.00117691	-0.100886	-0.302658
ENSG00000169242	1942	EFNA1	protein_coding	0.00106701	0.000139169	-0.136834	-0.410502	0.42447	0.178374	-0.0891151	-0.267345	0.0283295	0.00363347	-0.149974	-0.449923	0.00978235	0.00117812	-0.171413	-0.514238
ENSG00000007516	8938	BAIAP3	protein_coding	0.0161111	0.00342133	-0.201473	-0.604418	0.667914	0.411041	-0.102705	-0.308116	0.278775	0.0926675	-0.175687	-0.527062	0.00978235	0.00117919	-0.326025	-0.978076
ENSG00000177042	283232	TMEM80	protein_coding	0.0127148	0.00256538	0.104741	0.314222	0.94329	0.861573	0.0118649	0.0355948	0.0304211	0.00400183	0.131782	0.395345	0.00978235	0.00117934	0.170576	0.511727
ENSG00000197448	373156	GSTK1	protein_coding	1.37092e-07	6.84737e-09	-0.0553319	-0.165996	0.000534445	2.52873e-05	-0.0678554	-0.203566	0.0103472	0.000990048	-0.0436439	-0.130932	0.0098285	0.00118555	-0.0544963	-0.163489
ENSG00000149136	6749	SSRP1	protein_coding	0.0132566	0.00270088	-0.0230796	-0.0692388	0.673202	0.417583	0.00727057	0.0218117	0.0179318	0.00199426	-0.028711	-0.0861329	0.00983211	0.00118663	-0.0477984	-0.143395
ENSG00000096092	28978	TMEM14A	protein_coding	0.000834854	0.000105098	0.100215	0.300644	0.137198	0.0303721	0.110414	0.331241	0.108407	0.022857	0.0926019	0.277806	0.00984441	0.00118877	0.0976288	0.292887
ENSG00000169031	1285	COL4A3	protein_coding	0.00136694	0.000186564	-0.451644	-1.35493	0.505308	0.243543	-0.25019	-0.750571	0.0138424	0.00142468	-0.508991	-1.52697	0.00986235	0.00119158	-0.595751	-1.78725
ENSG00000132589	2319	FLOT2	protein_coding	0.0056977	0.000981237	0.0552648	0.165794	0.0255421	0.00300026	0.0706514	0.211954	0.962187	0.904757	0.00250417	0.00751252	0.00987647	0.00119438	0.0926388	0.277916
ENSG00000105327	27113	BBC3	protein_coding	1.37986e-06	8.37217e-08	-0.13748	-0.412441	0.0778915	0.013486	-0.0990242	-0.297073	0.0011852	7.17548e-05	-0.168087	-0.504261	0.00987647	0.00119473	-0.14533	-0.43599
ENSG00000172534	3054	HCFC1	protein_coding	0.00869305	0.00163095	0.0481407	0.144422	0.34189	0.124548	0.0396003	0.118801	0.457361	0.211626	0.0285047	0.0855142	0.00987647	0.00119524	0.076317	0.228951
ENSG00000082438	22837	COBLL1	protein_coding	0.00055715	6.61601e-05	-0.110674	-0.332022	0.0610201	0.00972446	-0.126014	-0.378042	0.371515	0.149916	-0.0657198	-0.197159	0.0098889	0.00119739	-0.140288	-0.420865
ENSG00000135049	23287	AGTPBP1	protein_coding	0.886267	0.800125	-0.00982227	-0.0294668	0.00316829	0.000212874	-0.134692	-0.404076	0.103967	0.0216062	-0.108517	-0.325551	0.00989775	0.00119911	0.213742	0.641227
ENSG00000231298	100216001	MANCR	lncRNA	6.9628e-05	6.40563e-06	0.453747	1.36124	0.42447	0.178404	0.184874	0.554622	0.00646791	0.000559281	0.534574	1.60372	0.00990542	0.0012007	0.641792	1.92538
ENSG00000178860	9242	MSC	protein_coding	0.0584444	0.0168864	-0.229965	-0.689894	0.487318	0.227732	-0.177316	-0.531947	0.910928	0.79669	-0.0333084	-0.0999252	0.00998896	0.00121148	-0.479269	-1.43781
ENSG00000179151	80153	EDC3	protein_coding	0.00132232	0.000179082	0.13909	0.417271	0.0497208	0.00735865	0.169247	0.507741	0.514102	0.259571	0.069631	0.208893	0.0100154	0.00121535	0.178393	0.535178
ENSG00000138767	246175	CNOT6L	protein_coding	0.231491	0.103821	-0.0264517	-0.079355	0.944588	0.864712	0.00504256	0.0151277	0.6592	0.412716	-0.0243422	-0.0730267	0.0100226	0.00121688	-0.0600553	-0.180166
ENSG00000007047	57787	MARK4	protein_coding	0.57663	0.39152	-0.0166582	-0.0499746	0.801017	0.601185	0.0140041	0.0420122	0.786974	0.57894	0.0214461	0.0643383	0.0100483	0.00122066	-0.0854247	-0.256274
ENSG00000049239	9563	H6PD	protein_coding	5.25819e-07	2.93775e-08	-0.102563	-0.30769	0.0296238	0.00367442	-0.0874398	-0.262319	3.35711e-05	1.11565e-06	-0.128362	-0.385086	0.0101624	0.00123519	-0.0918883	-0.275665
ENSG00000134982	324	APC	protein_coding	0.0343108	0.00870046	0.0985395	0.295618	0.797276	0.596451	-0.0288142	-0.0864427	0.144565	0.0347619	0.13231	0.39693	0.0101724	0.00123708	0.192123	0.576368
ENSG00000243646	3588	IL10RB	protein_coding	8.62639e-05	8.1291e-06	-0.0693707	-0.208112	0.0187164	0.0019916	-0.0899612	-0.269884	0.219957	0.0644821	-0.0364733	-0.10942	0.0101816	0.00123887	-0.0816775	-0.245032
ENSG00000090487	51324	SPG21	protein_coding	0.0874832	0.028035	-0.0246403	-0.073921	0.674068	0.418735	0.0160222	0.0480667	0.0547531	0.00878105	-0.0500699	-0.15021	0.0101816	0.00123997	-0.0398734	-0.11962
ENSG00000166828	6340	SCNN1G	protein_coding	0.163085	0.0638811	0.0847542	0.254263	0.552216	0.287821	-0.0796648	-0.238994	0.245386	0.0759767	0.131833	0.3955	0.0101816	0.00124074	0.202094	0.606283
ENSG00000173334	10221	TRIB1	protein_coding	1.11733e-06	6.63221e-08	-0.212492	-0.637477	9.82901e-05	3.49927e-06	-0.203575	-0.610724	0.00784204	0.000708034	-0.246309	-0.738928	0.0101816	0.00124087	-0.187593	-0.56278
ENSG00000143126	1952	CELSR2	protein_coding	0.00393212	0.000635515	0.0538126	0.161438	0.223079	0.0624491	0.0573978	0.172193	0.469067	0.221484	0.0296212	0.0888637	0.0102058	0.0012451	0.0744189	0.223257
ENSG00000114021	56954	NIT2	protein_coding	1.77116e-07	8.99798e-09	0.160735	0.482206	2.05197e-05	5.69841e-07	0.171601	0.514804	0.033406	0.00453957	0.131927	0.39578	0.0102058	0.00124573	0.178678	0.536033
ENSG00000189221	4128	MAOA	protein_coding	0.687647	0.516715	-0.010637	-0.0319111	0.960473	0.902071	-0.00221772	-0.00665316	0.190254	0.0519204	0.0475506	0.142652	0.0102058	0.00124584	-0.0772439	-0.231732
ENSG00000157110	11030	RBPMS	protein_coding	5.25413e-09	2.07455e-10	-0.0867247	-0.260174	0.00712904	0.000582202	-0.0755606	-0.226682	6.00485e-06	1.58854e-07	-0.100623	-0.301869	0.0102075	0.00124672	-0.0839905	-0.251972
ENSG00000006451	5898	RALA	protein_coding	0.0736432	0.0224332	-0.0488213	-0.146464	0.980436	0.94814	-0.00234665	-0.00703995	0.52042	0.265318	-0.0392255	-0.117676	0.010273	0.00125539	-0.104892	-0.314676
ENSG00000249915	10016	PDCD6	protein_coding	0.0131433	0.00266999	0.0447696	0.134309	0.921415	0.816775	-0.00578731	-0.0173619	0.0191791	0.00217589	0.0674475	0.202343	0.0102885	0.00125796	0.0726486	0.217946
ENSG00000101294	81502	HM13	protein_coding	1.01939e-06	6.00394e-08	0.0867329	0.260199	0.0752271	0.0128563	0.0466289	0.139887	0.000159636	6.61822e-06	0.103859	0.311577	0.0102912	0.00125898	0.109711	0.329132
ENSG00000184922	752	FMNL1	protein_coding	0.000286403	3.10225e-05	-0.172078	-0.516233	0.0743049	0.0125918	-0.138421	-0.415264	0.0908545	0.0177452	-0.148638	-0.445915	0.0103334	0.00126482	-0.229173	-0.68752
ENSG00000138760	950	SCARB2	protein_coding	0.0131775	0.00268042	-0.0418635	-0.12559	0.437448	0.187375	-0.0220003	-0.0660008	0.325572	0.120682	-0.0404074	-0.121222	0.0103538	0.00126799	-0.0631828	-0.189548
ENSG00000168291	5162	PDHB	protein_coding	5.67751e-06	3.94167e-07	0.0783975	0.235193	0.00348225	0.000239497	0.0732984	0.219895	0.0727943	0.0130568	0.066225	0.198675	0.0103674	0.0012708	0.0956691	0.287007
ENSG00000090615	2802	GOLGA3	protein_coding	0.383606	0.21172	0.031452	0.094356	0.0314261	0.00396445	-0.0934829	-0.280449	0.166988	0.0430877	0.0740504	0.222151	0.0103674	0.00127207	0.113788	0.341365
ENSG00000103035	5713	PSMD7	protein_coding	3.20662e-05	2.66726e-06	0.069065	0.207195	0.0572679	0.00887137	0.06308	0.18924	0.0280853	0.00359476	0.0655117	0.196535	0.0103674	0.00127213	0.0786031	0.235809
ENSG00000113971	27031	NPHP3	protein_coding	0.00214584	0.000316171	-0.178171	-0.534512	0.0399207	0.00548792	-0.218299	-0.654898	0.772151	0.557375	-0.0409775	-0.122932	0.0103674	0.00127239	-0.275235	-0.825704
ENSG00000164251	2150	F2RL1	protein_coding	3.77801e-09	1.43009e-10	-0.119133	-0.357399	0.000786566	3.97527e-05	-0.108233	-0.3247	1.96434e-05	6.0497e-07	-0.132204	-0.396613	0.0104283	0.00128055	-0.116961	-0.350884
ENSG00000121104	81558	FAM117A	protein_coding	0.0451501	0.012161	0.089673	0.269019	0.281188	0.0892636	0.103709	0.311127	0.6451	0.395567	0.0552567	0.16577	0.0104331	0.00128182	0.110053	0.330159
ENSG00000087495	116154	PHACTR3	protein_coding	5.76172e-09	2.29392e-10	-0.210772	-0.632317	0.00137074	7.72145e-05	-0.229033	-0.6871	0.000956919	5.56671e-05	-0.203593	-0.610778	0.0104508	0.00128515	-0.199692	-0.599075
ENSG00000181378	255101	CFAP65	protein_coding	6.6043e-05	6.0367e-06	-0.47748	-1.43244	0.21153	0.0577228	-0.295901	-0.887702	0.00220905	0.000152494	-0.544079	-1.63224	0.0104508	0.00128538	-0.59246	-1.77738
ENSG00000013288	23324	MAN2B2	protein_coding	0.000571322	6.81255e-05	0.0617911	0.185373	0.120508	0.0253848	0.0613152	0.183946	0.286849	0.0974229	0.0309145	0.0927436	0.0104587	0.00128703	0.0931436	0.279431
ENSG00000232931		LINC00342	lncRNA	0.458029	0.274196	0.0735529	0.220659	0.00239594	0.000151205	-0.238973	-0.716918	0.382346	0.157024	0.129872	0.389615	0.0104705	0.00128917	0.32976	0.989279
ENSG00000177119	196527	ANO6	protein_coding	0.0276478	0.00664814	-0.0319405	-0.0958216	0.704081	0.456989	-0.0121332	-0.0363996	0.469716	0.221999	-0.0243413	-0.0730238	0.0104926	0.00129258	-0.0593471	-0.178041
ENSG00000074410	771	CA12	protein_coding	4.51361e-05	3.92965e-06	-0.0860607	-0.258182	0.186242	0.0473571	-0.0449743	-0.134923	0.000510212	2.63903e-05	-0.0911832	-0.273549	0.010577	0.0013041	-0.122025	-0.366074
ENSG00000144199	151313	FAHD2B	protein_coding	0.213519	0.0926384	-0.0595024	-0.178507	0.952213	0.883812	0.00592591	0.0177777	0.712047	0.4763	-0.0552218	-0.165665	0.010577	0.00130438	-0.129211	-0.387634
ENSG00000138449	30061	SLC40A1	protein_coding	0.0135984	0.00278482	-0.118191	-0.354572	0.109847	0.0221006	-0.147787	-0.44336	0.805006	0.607357	-0.0408062	-0.122419	0.0106375	0.00131254	-0.165979	-0.497937
ENSG00000189334	57402	S100A14	protein_coding	0.0150496	0.00314145	-0.0513941	-0.154182	0.586944	0.32078	-0.0233239	-0.0699716	0.572715	0.317002	-0.0287585	-0.0862754	0.0106448	0.00131413	-0.1021	-0.3063
ENSG00000122643	51251	NT5C3A	protein_coding	0.000230703	2.44275e-05	-0.0985137	-0.295541	0.0033476	0.000227755	-0.0847078	-0.254123	0.361133	0.143208	-0.05399	-0.16197	0.0106853	0.00132031	-0.156843	-0.47053
ENSG00000156976	1974	EIF4A2	protein_coding	0.000795154	9.91064e-05	-0.0772897	-0.231869	0.113092	0.0231526	-0.0594901	-0.17847	0.263399	0.0846736	-0.0510013	-0.153004	0.0106853	0.00132054	-0.121378	-0.364133
ENSG00000179958	79077	DCTPP1	protein_coding	0.000527804	6.22417e-05	0.0870917	0.261275	0.0412421	0.00574828	0.0787189	0.236157	0.154621	0.0384315	0.0903439	0.271032	0.0107056	0.00132376	0.0922124	0.276637
ENSG00000175782	55508	SLC35E3	protein_coding	0.190096	0.0783909	-0.103783	-0.311349	0.98837	0.966572	0.00290547	0.00871642	0.968483	0.919464	0.00855509	0.0256653	0.0108139	0.00133786	-0.322809	-0.968427
ENSG00000251076	101927023	ENSG00000251076	lncRNA	1.10154e-05	8.26373e-07	-0.190839	-0.572518	0.00902478	0.000795815	-0.223677	-0.671031	0.027545	0.00350566	-0.10182	-0.30546	0.0108523	0.00134333	-0.247021	-0.741063
ENSG00000175040	9435	CHST2	protein_coding	5.71235e-11	1.61642e-12	-0.364481	-1.09344	2.48022e-05	7.03459e-07	-0.361297	-1.08389	6.26085e-12	4.61447e-14	-0.413329	-1.23999	0.0108571	0.00134464	-0.318819	-0.956458
ENSG00000273272		ENSG00000273272	lncRNA	8.44095e-05	7.93475e-06	-0.318643	-0.955928	0.00878759	0.000768552	-0.282237	-0.846712	0.155326	0.038676	-0.290913	-0.87274	0.0108668	0.00134655	-0.382777	-1.14833
ENSG00000257588	101927318	AQP5-AS1	lncRNA	2.82997e-05	2.33161e-06	0.315891	0.947672	9.05873e-06	2.30105e-07	0.32863	0.985889	0.15169	0.0373136	0.254848	0.764544	0.010872	0.00134791	0.364194	1.09258
ENSG00000186019		ENSG00000186019	lncRNA	0.133099	0.0487388	0.124234	0.372703	0.737657	0.50572	0.0516877	0.155063	0.874257	0.725031	-0.0335371	-0.100611	0.0108743	0.00134892	0.354552	1.06366
ENSG00000130475	23149	FCHO1	protein_coding	1.93156e-06	1.22407e-07	0.205649	0.616946	3.60087e-06	8.12778e-08	0.232018	0.696055	0.0648054	0.0111008	0.216072	0.648217	0.0109032	0.00135321	0.168855	0.506566
ENSG00000106125	84182	MINDY4	protein_coding	0.0255751	0.00606558	0.147345	0.442034	0.755902	0.533366	0.0623004	0.186901	0.436367	0.194895	0.0984894	0.295468	0.0109368	0.0013581	0.281245	0.843734
ENSG00000175390	8665	EIF3F	protein_coding	0.000834808	0.000105038	-0.0503202	-0.15096	0.813997	0.620086	-0.0124433	-0.03733	5.95771e-12	4.32508e-14	-0.0786131	-0.235839	0.0109652	0.00136236	-0.059904	-0.179712
ENSG00000139174	144165	PRICKLE1	protein_coding	0.0543906	0.0154159	-0.126058	-0.378173	0.760937	0.540568	-0.0464847	-0.139454	0.518273	0.263087	-0.127833	-0.383499	0.0109796	0.00136487	-0.203856	-0.611568
ENSG00000144401	151194	METTL21A	protein_coding	0.51168	0.324852	-0.0245478	-0.0736433	0.676385	0.42165	0.0368055	0.110416	0.801397	0.603102	-0.0245463	-0.0736389	0.0110045	0.00136868	-0.0859024	-0.257707
ENSG00000015133	440193	CCDC88C	protein_coding	4.09128e-07	2.2158e-08	-0.0928625	-0.278588	0.0461781	0.00666415	-0.0723871	-0.217161	3.09211e-05	1.00113e-06	-0.107395	-0.322184	0.0110182	0.00137111	-0.0988058	-0.296417
ENSG00000124541	88745	RRP36	protein_coding	4.30298e-05	3.69531e-06	0.0820839	0.246252	0.0467878	0.00679526	0.0740547	0.222164	0.0335366	0.00456835	0.0852186	0.255656	0.0110221	0.00137232	0.0869783	0.260935
ENSG00000178691	23512	SUZ12	protein_coding	0.00128248	0.000172421	0.0491674	0.147502	0.585721	0.319606	0.0214954	0.0644862	0.0183021	0.0020511	0.060362	0.181086	0.011082	0.00138052	0.0656449	0.196935
ENSG00000198945	84456	L3MBTL3	protein_coding	0.465528	0.281935	-0.0403839	-0.121152	0.71271	0.469064	-0.0423603	-0.127081	0.610807	0.356974	0.0629947	0.188984	0.0110873	0.00138229	-0.141786	-0.425358
ENSG00000134121	10752	CHL1	protein_coding	4.27458e-09	1.65684e-10	-0.242559	-0.727676	1.16349e-07	1.73038e-09	-0.297186	-0.891558	0.0010216	6.03037e-05	-0.267157	-0.801471	0.0110873	0.00138262	-0.163333	-0.489998
ENSG00000172922	84153	RNASEH2C	protein_coding	0.00645379	0.00114118	0.100969	0.302907	0.732003	0.498086	0.0429181	0.128754	0.068739	0.0120461	0.112884	0.338653	0.0110919	0.00138393	0.147104	0.441313
ENSG00000175832	2118	ETV4	protein_coding	0.000209418	2.19603e-05	0.134188	0.402564	0.0744943	0.0126527	0.152526	0.457579	0.0511411	0.00802992	0.145026	0.435078	0.011092	0.00138468	0.105011	0.315034
ENSG00000178502	55175	KLHL11	protein_coding	0.0411459	0.010874	0.0763721	0.229116	0.701328	0.453906	0.029256	0.0877679	0.468892	0.220962	0.0799341	0.239802	0.0112381	0.00140365	0.119926	0.359778
ENSG00000160145	8997	KALRN	protein_coding	0.000215265	2.26433e-05	-0.321479	-0.964436	6.1086e-05	1.99788e-06	-0.546456	-1.63937	0.630987	0.37836	-0.126746	-0.380239	0.011254	0.00140638	-0.291233	-0.8737
ENSG00000185483	4919	ROR1	protein_coding	5.40377e-05	4.82912e-06	-0.331547	-0.99464	0.00290839	0.000192701	-0.398489	-1.19547	0.455708	0.210311	-0.121855	-0.365565	0.0112699	0.0014091	-0.474296	-1.42289
ENSG00000110328	374378	GALNT18	protein_coding	0.27748	0.134185	0.0220973	0.0662918	0.981456	0.950009	0.00138429	0.00415286	0.91741	0.811848	-0.00487114	-0.0146134	0.0112721	0.00141013	0.0697787	0.209336
ENSG00000198780	26049	FAM169A	protein_coding	0.000359097	3.98891e-05	0.22321	0.66963	0.131109	0.0284806	0.192174	0.576521	0.172497	0.0450993	0.1955	0.586501	0.0113675	0.00142281	0.281955	0.845866
ENSG00000166250	79827	CLMP	protein_coding	2.89296e-12	6.92971e-14	0.297984	0.893952	4.02008e-07	7.01054e-09	0.337845	1.01353	2.00883e-05	6.22638e-07	0.375321	1.12596	0.0113861	0.00142589	0.180786	0.542359
ENSG00000174791	9610	RIN1	protein_coding	7.65904e-08	3.69948e-09	0.168129	0.504388	6.40817e-06	1.54532e-07	0.199311	0.597933	0.0565929	0.00919113	0.141511	0.424532	0.0114563	0.00143543	0.163566	0.490698
ENSG00000196419	2547	XRCC6	protein_coding	1.52993e-06	9.40351e-08	0.051794	0.155382	0.00991155	0.000898797	0.0438759	0.131628	0.00578586	0.000490404	0.0561271	0.168381	0.0114852	0.00143981	0.0553789	0.166137
ENSG00000243649	629	CFB	protein_coding	1.44679e-16	1.93248e-18	-0.240119	-0.720356	2.69918e-11	1.81177e-13	-0.324621	-0.973863	4.00385e-11	3.37255e-13	-0.259311	-0.777933	0.0115287	0.00144602	-0.136424	-0.409273
ENSG00000120659	8600	TNFSF11	protein_coding	3.32126e-06	2.20966e-07	-0.168909	-0.506726	0.213998	0.0587774	-0.12582	-0.37746	9.62402e-08	1.67831e-09	-0.278625	-0.835875	0.0115397	0.00144816	-0.102281	-0.306843
ENSG00000164172	4338	MOCS2	protein_coding	0.0344194	0.00873622	0.0356993	0.107098	0.903497	0.778104	0.00537323	0.0161197	0.363231	0.144422	0.0396485	0.118945	0.0115552	0.00145125	0.0620763	0.186229
ENSG00000135919	5270	SERPINE2	protein_coding	1.50665e-05	1.16498e-06	-0.149638	-0.448913	0.000122071	4.58691e-06	-0.236669	-0.710006	0.272373	0.0892891	-0.0866561	-0.259968	0.0115552	0.00145214	-0.125588	-0.376763
ENSG00000117133	80135	RPF1	protein_coding	0.0324459	0.00806877	0.0484558	0.145367	0.634942	0.37484	0.0229015	0.0687045	0.33751	0.128421	0.0383361	0.115008	0.0115552	0.00145238	0.0841299	0.25239
ENSG00000233927	6234	RPS28	protein_coding	0.0348742	0.00886312	-0.0404635	-0.121391	0.506302	0.244455	-0.0315672	-0.0947016	0.628139	0.374999	-0.0211881	-0.0635642	0.0115645	0.00145431	-0.0686352	-0.205906
ENSG00000213047	163486	DENND1B	protein_coding	0.0536128	0.0151073	-0.0791465	-0.237439	0.0878124	0.0161203	-0.0738773	-0.221632	0.865415	0.707506	-0.0265468	-0.0796403	0.011596	0.00145937	-0.137015	-0.411046
ENSG00000213995	55739	NAXD	protein_coding	0.23168	0.103994	0.022894	0.0686819	0.743763	0.516317	-0.0161653	-0.0484958	0.557627	0.302073	0.0235957	0.0707872	0.011596	0.00145981	0.0612514	0.183754
ENSG00000124313	23096	IQSEC2	protein_coding	7.9778e-06	5.75918e-07	0.106325	0.318976	0.00942581	0.000842343	0.112303	0.336909	0.0456542	0.00687397	0.0706254	0.211876	0.0116578	0.00146892	0.136048	0.408143
ENSG00000187595	201181	ZNF385C	protein_coding	0.0338648	0.00853974	-0.156477	-0.469431	0.574824	0.309163	0.0894119	0.268236	0.0269615	0.00341365	-0.228002	-0.684007	0.0116578	0.00146912	-0.33084	-0.99252
ENSG00000154175	25890	ABI3BP	protein_coding	7.54625e-06	5.40792e-07	-0.178896	-0.536687	0.000146005	5.58231e-06	-0.239051	-0.717152	0.0462904	0.00699412	-0.14149	-0.42447	0.0117403	0.00148028	-0.156146	-0.468439
ENSG00000245573	497258	BDNF-AS	lncRNA	0.850942	0.744225	0.0134993	0.0404978	0.0356628	0.00471248	0.154034	0.462102	0.828002	0.646502	0.035069	0.105207	0.0117536	0.00148274	-0.148605	-0.445816
ENSG00000249709	163050	ZNF564	protein_coding	0.288809	0.142352	0.0659569	0.197871	0.6336	0.373005	0.0477283	0.143185	0.507995	0.253897	-0.0883893	-0.265168	0.0117571	0.00148396	0.238532	0.715595
ENSG00000137824	55177	RMDN3	protein_coding	0.769081	0.624818	0.00887419	0.0266226	0.225	0.0632534	-0.0479887	-0.143966	0.88442	0.743313	0.0123195	0.0369585	0.0117572	0.00148522	0.0622918	0.186875
ENSG00000050438	9498	SLC4A8	protein_coding	0.179653	0.0727081	-0.194303	-0.582909	0.887336	0.747077	-0.0439733	-0.13192	0.91741	0.810971	0.0400952	0.120286	0.0117572	0.00148571	-0.579031	-1.73709
ENSG00000141642	55520	ELAC1	protein_coding	0.197968	0.0830352	0.0929813	0.278944	0.351209	0.129934	0.121067	0.3632	0.444795	0.20182	-0.0980284	-0.294085	0.0117572	0.00148629	0.255905	0.767716
ENSG00000250786		SNHG18	lncRNA	0.0012857	0.000172938	-0.122707	-0.368121	0.307088	0.10371	-0.0722449	-0.216735	0.108135	0.0227471	-0.129844	-0.389531	0.011784	0.00149044	-0.166033	-0.498099
ENSG00000155090	7071	KLF10	protein_coding	1.39474e-05	1.06652e-06	-0.105959	-0.317877	0.000901169	4.66122e-05	-0.113892	-0.341675	0.0413858	0.00600251	-0.112592	-0.337776	0.0117914	0.00149217	-0.0913936	-0.274181
ENSG00000105825	7980	TFPI2	protein_coding	0.00475677	0.000794151	0.0929567	0.27887	0.591092	0.326275	0.0446979	0.134094	0.124407	0.0279007	0.0839063	0.251719	0.0118116	0.0014955	0.150266	0.450797
ENSG00000132475	3021	H3-3B	protein_coding	0.000212756	2.23453e-05	-0.0688828	-0.206648	0.0104184	0.0009571	-0.0569952	-0.170985	0.217171	0.0632634	-0.0526814	-0.158044	0.0118184	0.00149713	-0.0969718	-0.290915
ENSG00000143669	1130	LYST	protein_coding	0.204007	0.0868467	-0.0991851	-0.297555	0.516818	0.253546	0.104799	0.314397	0.266347	0.0861474	-0.184375	-0.553124	0.0118193	0.00149803	-0.21798	-0.653939
ENSG00000137959	10964	IFI44L	protein_coding	1.03098e-06	6.07898e-08	-0.471913	-1.41574	0.00280734	0.000184188	-0.623643	-1.87093	0.0293889	0.00382282	-0.399834	-1.1995	0.0118257	0.00149973	-0.392263	-1.17679
ENSG00000113615	10802	SEC24A	protein_coding	0.00063631	7.70054e-05	-0.0638922	-0.191677	0.115953	0.0240971	-0.0687113	-0.206134	0.0899774	0.0174792	-0.0530004	-0.159001	0.0118257	0.00150039	-0.0699649	-0.209895
ENSG00000135338	167691	LCA5	protein_coding	1.98988e-05	1.57792e-06	-0.084738	-0.254214	0.000304058	1.30259e-05	-0.107749	-0.323248	0.247225	0.0769367	-0.0625849	-0.187755	0.0118393	0.0015029	-0.0838798	-0.251639
ENSG00000128917	54567	DLL4	protein_coding	0.000413553	4.70121e-05	-0.370748	-1.11224	0.889434	0.751641	-0.0379391	-0.113817	0.000297639	1.38975e-05	-0.616267	-1.8488	0.0118616	0.00150651	-0.458037	-1.37411
ENSG00000150782	3606	IL18	protein_coding	6.92901e-07	3.93507e-08	-0.147717	-0.443152	0.000160422	6.2919e-06	-0.181543	-0.544628	0.0623839	0.0105015	-0.115905	-0.347714	0.0118866	0.00151046	-0.145704	-0.437113
ENSG00000197183	140688	NOL4L	protein_coding	0.0203329	0.00455603	0.0739179	0.221754	0.127843	0.027457	0.0945687	0.283706	0.748864	0.523971	0.0266586	0.0799757	0.0118924	0.00151198	0.100526	0.301579
ENSG00000130770	93974	ATP5IF1	protein_coding	3.10541e-06	2.05379e-07	0.0585217	0.175565	0.0270855	0.00325112	0.0462614	0.138784	0.00339297	0.000255433	0.0707685	0.212305	0.0119669	0.00152225	0.0585353	0.175606
ENSG00000157193	7804	LRP8	protein_coding	9.72615e-06	7.18773e-07	0.227109	0.681327	7.51691e-08	1.05363e-09	0.317647	0.952941	0.454252	0.208878	0.097001	0.291003	0.0119707	0.00152352	0.266679	0.800038
ENSG00000111725	5564	PRKAB1	protein_coding	0.0135888	0.00278142	0.0559066	0.16772	0.247642	0.0732693	0.0432515	0.129755	0.511732	0.257651	0.0318264	0.0954792	0.0119875	0.00152644	0.0926417	0.277925
ENSG00000114956	1716	DGUOK	protein_coding	0.0079643	0.00146854	0.0483825	0.145147	0.48785	0.228419	0.0263885	0.0791654	0.425325	0.186932	0.0322196	0.0966589	0.0120403	0.00153427	0.0865393	0.259618
ENSG00000140263	6652	SORD	protein_coding	0.0302059	0.00741431	0.0628005	0.188401	0.624329	0.361672	0.0404255	0.121277	0.439569	0.197482	0.0508098	0.152429	0.0120403	0.00153475	0.0971661	0.291498
ENSG00000247271	729013	ZBED5-AS1	lncRNA	9.85253e-06	7.29409e-07	0.254647	0.763942	0.0215705	0.00240745	0.204199	0.612597	0.0318362	0.00425293	0.256654	0.769963	0.0120455	0.00153621	0.303088	0.909265
ENSG00000148303	6130	RPL7A	protein_coding	0.00215027	0.000317107	-0.0369075	-0.110722	0.603765	0.339299	-0.016911	-0.0507331	0.0487864	0.00752857	-0.0354896	-0.106469	0.0120665	0.00153968	-0.0583218	-0.174965
ENSG00000115840	8604	SLC25A12	protein_coding	0.114319	0.0398792	0.0588573	0.176572	0.220536	0.0614219	0.060967	0.182901	0.880907	0.73646	-0.0171486	-0.0514458	0.0121238	0.00154843	0.132754	0.398261
ENSG00000101473	10005	ACOT8	protein_coding	0.131679	0.047989	0.0400843	0.120253	0.758207	0.536614	0.0196482	0.0589447	0.868294	0.71196	-0.0107496	-0.0322487	0.0121238	0.00154858	0.111354	0.334062
ENSG00000157227	4323	MMP14	protein_coding	0.505699	0.319606	-0.00869284	-0.0260785	0.326886	0.115494	0.0225124	0.0675371	0.516642	0.261721	-0.0158995	-0.0476984	0.0121298	0.00155014	-0.0326914	-0.0980743
ENSG00000186007	93273	LEMD1	protein_coding	0.00221223	0.000327992	-0.108578	-0.325735	0.821785	0.631697	-0.0247244	-0.0741732	0.0117325	0.00116506	-0.146992	-0.440975	0.012143	0.00155264	-0.154019	-0.462056
ENSG00000099139	5125	PCSK5	protein_coding	0.00127854	0.000171756	-0.119957	-0.359871	0.0461351	0.00665491	-0.125074	-0.375221	0.299904	0.105132	-0.108788	-0.326363	0.0121459	0.00155381	-0.12601	-0.378029
ENSG00000150347	84159	ARID5B	protein_coding	0.0187579	0.00411425	-0.0979755	-0.293926	0.414275	0.171206	-0.0767434	-0.23023	0.157371	0.0394153	-0.0940492	-0.282148	0.0121921	0.00156051	-0.123134	-0.369401
ENSG00000081913	23239	PHLPP1	protein_coding	0.0706166	0.0212824	0.0910458	0.273137	0.908218	0.786652	-0.015384	-0.046152	0.251821	0.0791804	0.102649	0.307948	0.0122258	0.00156564	0.185872	0.557617
ENSG00000102174	5251	PHEX	protein_coding	5.06899e-05	4.4799e-06	0.192757	0.578272	0.0375606	0.00502752	0.161558	0.484674	0.0297828	0.0038865	0.15751	0.472529	0.0122579	0.00157056	0.259205	0.777614
ENSG00000108384	5889	RAD51C	protein_coding	0.0909527	0.0294956	0.0707893	0.212368	0.510217	0.247755	0.075923	0.227769	0.979352	0.94969	-0.00257048	-0.00771143	0.0123023	0.00157706	0.139015	0.417046
ENSG00000138613	83464	APH1B	protein_coding	0.55241	0.366904	-0.0514229	-0.154269	0.248546	0.0737603	0.149117	0.447352	0.993806	0.984715	-0.00148112	-0.00444337	0.0123913	0.00158928	-0.301905	-0.905715
ENSG00000169299	55276	PGM2	protein_coding	0.000106243	1.02579e-05	-0.0819762	-0.245929	0.00706702	0.000575741	-0.0897189	-0.269157	0.230915	0.0694586	-0.0494686	-0.148406	0.0124052	0.00159257	-0.106741	-0.320223
ENSG00000100201	10521	DDX17	protein_coding	0.172548	0.0689694	-0.0322527	-0.0967581	0.550102	0.285513	-0.0318046	-0.0954137	0.786208	0.57786	0.0151939	0.0455817	0.0124052	0.00159269	-0.0801474	-0.240442
ENSG00000134255	10390	CEPT1	protein_coding	0.0698126	0.0209604	0.0429024	0.128707	0.324777	0.114142	0.0331266	0.0993799	0.996697	0.992106	0.000312161	0.000936484	0.0124172	0.00159583	0.0952685	0.285806
ENSG00000133115	161003	STOML3	protein_coding	0.000129055	1.28155e-05	-0.38471	-1.15413	0.0328602	0.0042297	-0.435706	-1.30712	0.0739384	0.0133465	-0.314058	-0.942175	0.0124172	0.00159586	-0.404366	-1.2131
ENSG00000173436	440574	MICOS10	protein_coding	0.00150755	0.000209724	0.0756773	0.227032	0.0710145	0.0118747	0.0950771	0.285231	0.485235	0.23489	0.0322639	0.0967916	0.0124213	0.00159722	0.0996908	0.299072
ENSG00000152443	284309	ZNF776	protein_coding	0.135839	0.0500591	-0.0602051	-0.180615	0.588303	0.322452	-0.0431468	-0.12944	0.882794	0.739884	0.0177477	0.0532432	0.0124918	0.0016071	-0.155216	-0.465649
ENSG00000140575	8826	IQGAP1	protein_coding	0.490107	0.304269	-0.0151263	-0.045379	0.919479	0.812206	0.00564895	0.0169469	0.630163	0.377534	0.0191919	0.0575758	0.0124942	0.00160857	-0.0702199	-0.21066
ENSG00000140995	54849	DEF8	protein_coding	0.28384	0.13867	0.0407257	0.122177	0.768581	0.554032	0.0323157	0.0969472	0.979011	0.948184	-0.00272294	-0.00816881	0.0124942	0.00160905	0.0925843	0.277753
ENSG00000166226	10576	CCT2	protein_coding	4.26912e-05	3.66274e-06	0.0797792	0.239338	0.0782089	0.0135512	0.0699547	0.209864	0.00835883	0.000767344	0.0696673	0.209002	0.0125427	0.00161612	0.0997157	0.299147
ENSG00000142621	114827	FHAD1	protein_coding	6.85496e-06	4.84936e-07	-0.44809	-1.34427	0.127712	0.027405	-0.198232	-0.594696	0.00141488	8.86393e-05	-0.606057	-1.81817	0.0125523	0.00161818	-0.53998	-1.61994
ENSG00000073331	80216	ALPK1	protein_coding	0.00055715	6.6179e-05	-0.0997841	-0.299352	0.0317024	0.00400765	-0.106084	-0.318253	0.262009	0.0841082	-0.0871396	-0.261419	0.0126432	0.00163073	-0.106129	-0.318386
ENSG00000116771	79814	AGMAT	protein_coding	3.19851e-05	2.65841e-06	0.40567	1.21701	0.00221959	0.000137592	0.440823	1.32247	0.10845	0.0228805	0.378114	1.13434	0.0127884	0.00165031	0.398073	1.19422
ENSG00000105519	828	CAPS	protein_coding	1.34522e-10	3.97583e-12	-0.21269	-0.638071	0.00935547	0.000833595	-0.195003	-0.585008	1.39824e-11	1.08576e-13	-0.287852	-0.863555	0.0127952	0.00165455	-0.155216	-0.465649
ENSG00000156467	7381	UQCRB	protein_coding	0.0048629	0.000816349	-0.0306823	-0.0920469	0.0799703	0.0141143	-0.03077	-0.0923099	0.623042	0.369692	-0.0154128	-0.0462385	0.0127952	0.00165467	-0.0458641	-0.137592
ENSG00000272897		ENSG00000272897	protein_coding	0.00876136	0.00164665	-0.439002	-1.317	0.0969785	0.0184435	-0.595402	-1.78621	0.913824	0.802496	-0.0423235	-0.126971	0.0127952	0.00165478	-0.679279	-2.03784
ENSG00000108106	27338	UBE2S	protein_coding	0.0180702	0.00393963	0.0850672	0.255201	0.344313	0.126063	0.074244	0.222732	0.659759	0.413326	0.0431376	0.129413	0.0127952	0.00165492	0.13782	0.41346
ENSG00000258752		ENSG00000258752	lncRNA	3.14067e-09	1.1698e-10	-0.485803	-1.45741	0.00348225	0.000239697	-0.472385	-1.41715	1.80739e-05	5.51876e-07	-0.588379	-1.76514	0.0127952	0.00165539	-0.396646	-1.18994
ENSG00000128016	7538	ZFP36	protein_coding	6.87897e-05	6.31492e-06	-0.146903	-0.440708	0.030565	0.00382565	-0.151923	-0.455769	0.0538978	0.00857981	-0.13199	-0.395969	0.0128598	0.0016646	-0.156795	-0.470385
ENSG00000101298	9751	SNPH	protein_coding	5.3634e-05	4.78597e-06	0.172593	0.517779	0.076513	0.0131415	0.153583	0.460749	0.0399887	0.00570778	0.159193	0.477578	0.0128763	0.00166759	0.205003	0.615009
ENSG00000165092	216	ALDH1A1	protein_coding	0.389766	0.216548	0.0250776	0.0752328	0.6145	0.3506	-0.0343492	-0.103048	0.678113	0.435064	0.0237278	0.0711834	0.0128843	0.00166946	0.0858542	0.257563
ENSG00000135480	3855	KRT7	protein_coding	2.35703e-07	1.2238e-08	-0.0844996	-0.253499	0.000246637	1.01927e-05	-0.110184	-0.330552	0.00254783	0.000181992	-0.0733124	-0.219937	0.012966	0.00168091	-0.0700024	-0.210007
ENSG00000167085	5245	PHB	protein_coding	1.93971e-05	1.53559e-06	0.0792528	0.237758	0.021507	0.00239611	0.0661509	0.198453	0.0373338	0.00519616	0.0895481	0.268644	0.0130424	0.00169173	0.0820592	0.246178
ENSG00000119013	4709	NDUFB3	protein_coding	8.29564e-07	4.79855e-08	0.0858736	0.257621	0.0593528	0.00931928	0.0542263	0.162679	0.000296676	1.37834e-05	0.117539	0.352618	0.0130424	0.00169334	0.0858551	0.257565
ENSG00000176678	2300	FOXL1	protein_coding	0.0656081	0.0194501	-0.101823	-0.305469	0.589807	0.324697	-0.0552183	-0.165655	0.824398	0.640433	-0.0365212	-0.109564	0.0130424	0.00169338	-0.213729	-0.641187
ENSG00000134245	7482	WNT2B	protein_coding	0.220117	0.0967611	-0.0990864	-0.297259	0.869827	0.708613	0.0417025	0.125108	0.373739	0.151625	-0.165461	-0.496384	0.0130717	0.00169805	-0.1735	-0.520501
ENSG00000165655	84858	ZNF503	protein_coding	1.75804e-05	1.37557e-06	-0.126643	-0.37993	0.239696	0.0696246	-0.0873258	-0.261977	8.96547e-05	3.46728e-06	-0.164587	-0.493762	0.0130774	0.00170018	-0.128017	-0.384051
ENSG00000139679	10161	LPAR6	protein_coding	0.000866101	0.000109944	-0.12736	-0.382079	0.286535	0.0923187	-0.0843658	-0.253097	0.149073	0.0362873	-0.117151	-0.351452	0.0130774	0.00170051	-0.180562	-0.541687
ENSG00000162004	124093	CCDC78	protein_coding	1.13072e-08	4.7473e-10	-0.515393	-1.54618	0.000272026	1.14209e-05	-0.60626	-1.81878	1.19604e-05	3.42377e-07	-0.451494	-1.35448	0.0132184	0.00171971	-0.488424	-1.46527
ENSG00000119314	9991	PTBP3	protein_coding	0.35399	0.189272	-0.0249078	-0.0747235	0.270804	0.0840605	0.0352425	0.105727	0.692407	0.451687	-0.0271904	-0.0815711	0.0132344	0.00172266	-0.0827756	-0.248327
ENSG00000116649	6723	SRM	protein_coding	8.84053e-06	6.46343e-07	0.131313	0.39394	0.00470447	0.000342403	0.143607	0.43082	0.10337	0.0214524	0.0899062	0.269719	0.0132956	0.00173151	0.160427	0.481281
ENSG00000091732	51530	ZC3HC1	protein_coding	0.047635	0.0130059	0.071068	0.213204	0.326148	0.114955	0.0575694	0.172708	0.875611	0.727813	0.0184437	0.0553311	0.0133119	0.00173451	0.137191	0.411573
ENSG00000126803	3306	HSPA2	protein_coding	0.232673	0.1047	0.0398346	0.119504	0.889201	0.751339	0.0161864	0.0485591	0.88646	0.747068	-0.00931515	-0.0279454	0.0133362	0.00173855	0.112633	0.337898
ENSG00000186973	440585	FAM183A	protein_coding	7.11354e-07	4.04923e-08	-0.382623	-1.14787	0.00728691	0.000597972	-0.333482	-1.00045	0.000162766	6.79083e-06	-0.523918	-1.57175	0.0134365	0.00175338	-0.290469	-0.871406
ENSG00000170043	58485	TRAPPC1	protein_coding	0.00441805	0.000727982	0.0531079	0.159324	0.441921	0.190658	0.0270159	0.0810476	0.19811	0.0551073	0.0428214	0.128464	0.0134365	0.0017534	0.0894864	0.268459
ENSG00000240849	387521	PEDS1	protein_coding	0.0213173	0.00483974	-0.041277	-0.123831	0.0994369	0.0191335	-0.0538833	-0.16165	0.636941	0.386582	-0.0241844	-0.0725531	0.0134399	0.00175473	-0.0457632	-0.13729
ENSG00000166596	146845	CFAP52	protein_coding	5.11747e-08	2.38429e-09	-0.579019	-1.73706	0.00292546	0.000194248	-0.509964	-1.52989	0.000417544	2.06904e-05	-0.6589	-1.9767	0.0134453	0.00175631	-0.568192	-1.70458
ENSG00000133112	7178	TPT1	protein_coding	7.72132e-08	3.73973e-09	-0.0565184	-0.169555	8.53074e-06	2.15009e-07	-0.0657128	-0.197138	0.0287788	0.00371761	-0.0403128	-0.120938	0.0135124	0.00176596	-0.0635295	-0.190589
ENSG00000109861	1075	CTSC	protein_coding	0.000147553	1.49145e-05	0.0848572	0.254572	0.293823	0.0963158	0.0467427	0.140228	0.000627938	3.33941e-05	0.0692816	0.207845	0.0135294	0.00176908	0.138547	0.415642
ENSG00000137193	5292	PIM1	protein_coding	0.00375181	0.000601284	-0.10891	-0.326729	0.135346	0.0298017	-0.103329	-0.309987	0.277762	0.0920558	-0.0917485	-0.275245	0.0136121	0.00178078	-0.131651	-0.394953
ENSG00000132341	5901	RAN	protein_coding	8.34776e-06	6.08119e-07	0.0763569	0.229071	0.00878759	0.000769116	0.0530624	0.159187	0.0212075	0.00249254	0.0787791	0.236337	0.0136422	0.00178562	0.0972293	0.291688
ENSG00000142609	85452	CFAP74	protein_coding	6.94612e-06	4.92299e-07	-0.56378	-1.69134	0.0019578	0.000118143	-0.563836	-1.69151	0.0741005	0.0134099	-0.472438	-1.41731	0.0136959	0.00179355	-0.655065	-1.96519
ENSG00000105639	3718	JAK3	protein_coding	0.011197	0.00221068	-0.112295	-0.336886	0.533392	0.269616	-0.0722205	-0.216661	0.291487	0.100187	-0.0989132	-0.29674	0.013698	0.00179472	-0.165752	-0.497257
ENSG00000136002	50649	ARHGEF4	protein_coding	0.0371166	0.00957224	0.0994584	0.298375	0.558398	0.293089	0.0449805	0.134942	0.713977	0.47888	0.0436916	0.131075	0.0137085	0.00179701	0.209703	0.629109
ENSG00000197774	197342	EME2	protein_coding	0.0135235	0.00276592	0.154099	0.462296	0.789694	0.583228	0.0457575	0.137272	0.269769	0.0880353	0.142415	0.427244	0.0137206	0.00179949	0.274124	0.822372
ENSG00000131871	55829	SELENOS	protein_coding	0.289221	0.142707	-0.0219174	-0.0657522	0.806109	0.608311	0.0146134	0.0438403	0.694199	0.453358	-0.0165901	-0.0497702	0.0137665	0.00180642	-0.0637756	-0.191327
ENSG00000124787	10799	RPP40	protein_coding	0.00112606	0.000147834	0.180274	0.540823	0.0842372	0.0152166	0.168659	0.505976	0.188267	0.051118	0.157734	0.473202	0.0137823	0.00180949	0.214431	0.643293
ENSG00000178952	7284	TUFM	protein_coding	6.11422e-05	5.54046e-06	0.0743656	0.223097	0.0404069	0.00557868	0.0781744	0.234523	0.0173132	0.00190711	0.0665943	0.199783	0.0137823	0.0018103	0.0783283	0.234985
ENSG00000100209	150274	HSCB	protein_coding	0.552572	0.367058	-0.0230306	-0.0690919	0.692015	0.441959	0.0421459	0.126438	0.653052	0.40518	-0.0306352	-0.0919057	0.0138255	0.00181775	-0.0806026	-0.241808
ENSG00000227051	56967	C14orf132	protein_coding	0.00757593	0.00137998	-0.286718	-0.860155	0.591942	0.327409	-0.114511	-0.343532	0.00566161	0.000476928	-0.472356	-1.41707	0.0138255	0.0018178	-0.273288	-0.819865
ENSG00000069712		ENSG00000069712		0.000369208	4.12796e-05	0.0994869	0.298461	0.372433	0.143429	0.0569323	0.170797	0.0264573	0.00332718	0.139689	0.419068	0.0138498	0.00182191	0.101839	0.305517
ENSG00000002586	4267	CD99	protein_coding	0.00974769	0.00187502	-0.0539496	-0.161849	0.870498	0.709414	-0.0109061	-0.0327184	0.0594382	0.009849	-0.0736628	-0.220988	0.0138863	0.00182762	-0.0772799	-0.23184
ENSG00000173137	203054	ADCK5	protein_coding	0.0736254	0.0224229	0.0906509	0.271953	0.147034	0.0336236	-0.0673279	-0.201984	0.291543	0.100225	0.119407	0.35822	0.0139336	0.00183477	0.219874	0.659621
ENSG00000157111	134285	TMEM171	protein_coding	3.05331e-05	2.52366e-06	-0.201142	-0.603427	0.165869	0.0397098	-0.161493	-0.484479	0.00602308	0.000514475	-0.207298	-0.621895	0.0139819	0.00184205	-0.234636	-0.703908
ENSG00000120306	84418	CYSTM1	protein_coding	0.00388286	0.000626021	0.0535418	0.160625	0.641557	0.3817	0.0233319	0.0699956	0.0716099	0.0127847	0.0578295	0.173489	0.0140164	0.00184752	0.0794639	0.238392
ENSG00000111837	4117	MAK	protein_coding	5.01465e-08	2.33309e-09	-0.513275	-1.53983	0.00339513	0.000232359	-0.571166	-1.7135	0.00196619	0.000131738	-0.564311	-1.69293	0.0140393	0.00185164	-0.404349	-1.21305
ENSG00000085831	22996	TTC39A	protein_coding	0.00279339	0.000430148	0.0840256	0.252077	0.695225	0.445639	0.0259365	0.0778096	0.0732405	0.0131723	0.116301	0.348904	0.0140393	0.00185238	0.109839	0.329517
ENSG00000261740	107282092	BOLA2-SMG1P6	protein_coding	0.0197922	0.00441405	0.0719181	0.215754	0.301967	0.100768	0.0587035	0.176111	0.580468	0.325721	0.0481239	0.144372	0.0140478	0.00185443	0.108927	0.326781
ENSG00000181666	284459	ZNF875	protein_coding	0.0137769	0.00283316	-0.0471093	-0.141328	0.765256	0.549268	-0.0138203	-0.0414609	0.292587	0.100791	-0.0344614	-0.103384	0.014056	0.00185644	-0.093046	-0.279138
ENSG00000162426	50651	SLC45A1	protein_coding	0.0106575	0.00207918	0.281642	0.844925	0.111666	0.0226697	0.356776	1.07033	0.769679	0.552917	0.0720035	0.21601	0.014117	0.00186542	0.416145	1.24843
ENSG00000070770	1459	CSNK2A2	protein_coding	0.0058479	0.00101211	-0.0690232	-0.20707	0.698608	0.450213	-0.0234523	-0.070357	0.123162	0.0274961	-0.0912959	-0.273888	0.0141177	0.00186644	-0.0923213	-0.276964
ENSG00000119888	4072	EPCAM	protein_coding	4.60694e-09	1.80082e-10	0.0731755	0.219526	3.74571e-09	3.91924e-11	0.108195	0.324586	0.00440407	0.000352419	0.0555682	0.166705	0.01413	0.00186907	0.0557628	0.167288
ENSG00000157551	3772	KCNJ15	protein_coding	0.931536	0.875016	-0.00583505	-0.0175051	0.657233	0.398682	0.0536954	0.161086	0.774697	0.563434	0.042323	0.126969	0.01413	0.00186993	-0.113524	-0.340571
ENSG00000161203	1173	AP2M1	protein_coding	0.362611	0.195527	0.0144765	0.0434294	0.92727	0.829576	-0.00442877	-0.0132863	0.840387	0.665519	0.00854049	0.0256215	0.0141502	0.00187353	0.0393177	0.117953
ENSG00000096654	7738	ZNF184	protein_coding	0.00788214	0.00144976	-0.0588238	-0.176471	0.822849	0.633814	-0.0171497	-0.051449	0.00192987	0.000128777	-0.061159	-0.183477	0.0142185	0.00188359	-0.0981627	-0.294488
ENSG00000162927	150962	PUS10	protein_coding	0.00116975	0.000154879	-0.127561	-0.382682	0.556805	0.291902	-0.0680451	-0.204135	0.00589602	0.000500906	-0.171794	-0.515382	0.0142185	0.00188456	-0.142842	-0.428527
ENSG00000150991	7316	UBC	protein_coding	0.000697734	8.5403e-05	-0.0558246	-0.167474	0.360319	0.135753	-0.0250248	-0.0750743	0.0568396	0.00925586	-0.0685888	-0.205766	0.0142185	0.00188538	-0.0738603	-0.221581
ENSG00000147133	6872	TAF1	protein_coding	0.0138426	0.0028494	-0.0975579	-0.292674	0.207334	0.0557494	-0.101706	-0.305117	0.575331	0.32023	-0.0647915	-0.194374	0.0142386	0.00188899	-0.126177	-0.37853
ENSG00000119446	92400	RBM18	protein_coding	0.151109	0.0576551	0.0453055	0.135917	0.966887	0.917366	0.00279838	0.00839515	0.861666	0.700324	0.0164371	0.0493112	0.0142748	0.00189472	0.116681	0.350043
ENSG00000011638	57146	LDAF1	protein_coding	0.000164842	1.68661e-05	-0.0930704	-0.279211	0.224753	0.063125	-0.0562814	-0.168844	0.0144278	0.00150441	-0.0892809	-0.267843	0.0143043	0.00189958	-0.133649	-0.400947
ENSG00000105379	2109	ETFB	protein_coding	5.14261e-08	2.39939e-09	0.0908609	0.272583	7.88756e-08	1.11597e-09	0.105013	0.31504	0.0249473	0.00308305	0.0835969	0.250791	0.0143325	0.00190427	0.0839726	0.251918
ENSG00000182118	375061	FAM89A	protein_coding	0.00148956	0.000206633	0.135709	0.407128	0.116179	0.0241746	0.126944	0.380832	0.310014	0.110676	0.100907	0.30272	0.0145851	0.0019388	0.179277	0.537831
ENSG00000101825	25878	MXRA5	protein_coding	6.63206e-05	6.0708e-06	-0.13397	-0.401911	0.0464192	0.00672644	-0.131397	-0.39419	0.0401365	0.00573681	-0.133	-0.398999	0.0146382	0.00194682	-0.137515	-0.412544
ENSG00000174939	253982	ASPHD1	protein_coding	0.00269448	0.000411371	0.270605	0.811816	0.00132814	7.43779e-05	0.285295	0.855885	0.628136	0.374955	0.121675	0.365025	0.0146549	0.00195	0.404846	1.21454
ENSG00000105518	374882	TMEM205	protein_coding	0.00332663	0.000522987	0.055239	0.165717	0.0934581	0.0175342	0.0604818	0.181445	0.574166	0.318973	0.0275328	0.0825984	0.0146698	0.00195295	0.0777024	0.233107
ENSG00000099625	255057	CBARP	protein_coding	0.00981891	0.00189252	0.221761	0.665284	0.0601003	0.00951179	0.278835	0.836504	0.97187	0.928038	-0.00935575	-0.0280672	0.0147165	0.00196013	0.395805	1.18742
ENSG00000147257	2719	GPC3	protein_coding	0.000330381	3.6395e-05	-0.428145	-1.28444	0.202266	0.0535995	-0.332791	-0.998373	0.119242	0.0263017	-0.398401	-1.1952	0.0147829	0.00196995	-0.553244	-1.65973
ENSG00000131116	126299	ZNF428	protein_coding	0.0353152	0.00900541	0.059538	0.178614	0.975327	0.935667	-0.00267884	-0.00803652	0.37513	0.15242	0.0422108	0.126632	0.014789	0.00197174	0.139082	0.417246
ENSG00000113719	57222	ERGIC1	protein_coding	0.104283	0.0353544	0.0196531	0.0589592	0.209292	0.0566476	0.0275642	0.0826925	0.566469	0.310708	-0.0128266	-0.0384798	0.0148258	0.00197762	0.0442216	0.132665
ENSG00000100284	10043	TOM1	protein_coding	5.51722e-05	4.94139e-06	-0.0855115	-0.256535	0.248499	0.0736517	-0.0649587	-0.194876	1.00858e-05	2.84069e-07	-0.110105	-0.330316	0.014851	0.00198196	-0.0814704	-0.244411
ENSG00000129219	5338	PLD2	protein_coding	0.000494922	5.77126e-05	-0.112247	-0.336741	0.208434	0.0562438	-0.0726705	-0.218012	0.118138	0.0259427	-0.0893661	-0.268098	0.0148768	0.00198638	-0.174705	-0.524114
ENSG00000196542	165679	SPTSSB	protein_coding	0.323866	0.167568	0.0682998	0.204899	0.297518	0.0981675	-0.0979216	-0.293765	0.644734	0.395173	0.073603	0.220809	0.0149291	0.00199434	0.229218	0.687654
ENSG00000123349	5204	PFDN5	protein_coding	0.0116996	0.00233437	-0.0309421	-0.0928264	0.389783	0.154895	-0.0268512	-0.0805535	0.518273	0.263103	-0.0159834	-0.0479503	0.0149342	0.00199601	-0.0499918	-0.149975
ENSG00000204569	5514	PPP1R10	protein_coding	0.276383	0.133245	-0.0545271	-0.163581	0.654456	0.396136	0.0373446	0.112034	0.884369	0.743118	0.015901	0.0477031	0.0149664	0.0020013	-0.216827	-0.650481
ENSG00000230513	439931	THAP7-AS1	lncRNA	0.000729983	8.99749e-05	0.148226	0.444678	0.957384	0.895263	0.00695355	0.0208607	0.000681011	3.71069e-05	0.276442	0.829326	0.0150162	0.00200894	0.161283	0.483849
ENSG00000129084	5682	PSMA1	protein_coding	6.43664e-05	5.85804e-06	0.0599146	0.179744	1.83609e-05	5.00223e-07	0.0574621	0.172386	0.219825	0.0643736	0.0427353	0.128206	0.0150631	0.00201622	0.0795463	0.238639
ENSG00000100983	2937	GSS	protein_coding	2.8295e-05	2.32937e-06	0.0641959	0.192588	0.0281134	0.00344295	0.0557973	0.167392	0.0421664	0.00615689	0.0539919	0.161976	0.0150684	0.00201819	0.0827984	0.248395
ENSG00000115423	1768	DNAH6	protein_coding	3.34433e-09	1.25445e-10	-0.729173	-2.18752	0.133626	0.0292154	-0.44641	-1.33923	4.82773e-16	2.07281e-18	-1.13215	-3.39646	0.0150684	0.00201923	-0.608955	-1.82687
ENSG00000180638	146802	SLC47A2	protein_coding	3.67303e-05	3.09434e-06	0.358165	1.07449	0.00636266	0.000502447	0.474338	1.42301	0.160284	0.040746	0.216107	0.648322	0.0150684	0.00202068	0.384049	1.15215
ENSG00000197256	25959	KANK2	protein_coding	0.107556	0.036805	-0.060686	-0.182058	0.80961	0.613499	-0.0261541	-0.0784623	0.730493	0.498723	-0.0317674	-0.0953022	0.0150684	0.00202088	-0.124136	-0.372409
ENSG00000179115	2193	FARSA	protein_coding	6.88726e-05	6.33161e-06	0.0945967	0.28379	0.0147369	0.00148572	0.119517	0.358551	0.170504	0.0443875	0.0675395	0.202618	0.0150814	0.00202389	0.0967336	0.290201
ENSG00000079257	56925	LXN	protein_coding	8.19571e-09	3.34387e-10	-0.0982597	-0.294779	0.00487679	0.000358406	-0.107005	-0.321014	8.44682e-05	3.20174e-06	-0.106439	-0.319317	0.0150814	0.00202461	-0.0813354	-0.244006
ENSG00000162849	55083	KIF26B	protein_coding	0.0695303	0.0208417	-0.183506	-0.550519	0.728605	0.492895	-0.0990479	-0.297144	0.622741	0.369276	-0.101095	-0.303285	0.0151515	0.00203502	-0.350376	-1.05113
ENSG00000173597	27284	SULT1B1	protein_coding	4.14821e-06	2.82262e-07	-0.45017	-1.35051	7.16023e-07	1.33818e-08	-0.661419	-1.98426	0.146969	0.0356144	-0.293865	-0.881595	0.0151628	0.00203753	-0.395227	-1.18568
ENSG00000188643	140576	S100A16	protein_coding	0.000101966	9.77653e-06	0.0706347	0.211904	0.00675327	0.000543959	0.060114	0.180342	0.0556678	0.00898612	0.0624726	0.187418	0.0152694	0.00205287	0.0893174	0.267952
ENSG00000116717	1647	GADD45A	protein_coding	2.18227e-06	1.39444e-07	-0.115317	-0.345952	3.54536e-05	1.06855e-06	-0.111364	-0.334093	0.00762743	0.00068163	-0.104789	-0.314368	0.0153691	0.00206729	-0.129798	-0.389395
ENSG00000167766	55769	ZNF83	protein_coding	0.000519073	6.11101e-05	-0.116084	-0.348253	0.179755	0.0449387	-0.093349	-0.280047	0.160284	0.0407197	-0.0868322	-0.260496	0.0154291	0.00207638	-0.168072	-0.504215
ENSG00000086712	55787	TXLNG	protein_coding	0.000354258	3.9305e-05	0.0659865	0.197959	0.0580761	0.00904238	0.0588273	0.176482	0.0956297	0.0191561	0.0720627	0.216188	0.0155262	0.00209045	0.0670694	0.201208
ENSG00000077684	79960	JADE1	protein_coding	0.266834	0.126885	-0.0439267	-0.13178	0.884373	0.73805	-0.0169393	-0.0508178	0.992444	0.980362	-0.00108504	-0.00325511	0.0155546	0.00209531	-0.113756	-0.341268
ENSG00000136933	10244	RABEPK	protein_coding	0.171114	0.068047	0.0569309	0.170793	0.648907	0.389874	0.0323146	0.0969437	0.900214	0.774913	0.0162857	0.0488572	0.0156735	0.00211235	0.122192	0.366577
ENSG00000142627	1969	EPHA2	protein_coding	0.0106616	0.00208097	0.0561448	0.168434	0.892004	0.756583	0.00764339	0.0229302	0.0125704	0.00126564	0.0619618	0.185886	0.0157125	0.00211864	0.0988293	0.296488
ENSG00000183386	2275	FHL3	protein_coding	9.6845e-05	9.22182e-06	-0.0912072	-0.273622	0.145463	0.0331469	-0.0505072	-0.151522	0.00873681	0.000809398	-0.0962037	-0.288611	0.0157603	0.00212613	-0.126911	-0.380732
ENSG00000102786	26512	INTS6	protein_coding	0.518094	0.331814	-0.0216638	-0.0649913	0.43259	0.184013	0.0402026	0.120608	0.875611	0.727724	0.0118453	0.0355358	0.0158262	0.00213606	-0.117039	-0.351117
ENSG00000181826	768211	RELL1	protein_coding	0.000427649	4.89112e-05	-0.109572	-0.328715	0.0101035	0.000920856	-0.109092	-0.327275	0.381881	0.156763	-0.0501407	-0.150422	0.015841	0.0021391	-0.169482	-0.508447
ENSG00000169908	4071	TM4SF1	protein_coding	0.0336239	0.00847015	-0.0486325	-0.145898	0.619294	0.356432	-0.022045	-0.066135	0.497018	0.243603	-0.0435743	-0.130723	0.0158611	0.00214285	-0.0802782	-0.240835
ENSG00000108518	5216	PFN1	protein_coding	0.00700314	0.00125583	0.0379473	0.113842	0.329033	0.116815	0.0211273	0.0633819	0.435891	0.194367	0.0285073	0.085522	0.0159124	0.00215083	0.0642073	0.192622
ENSG00000175874	200407	CREG2	protein_coding	0.00190895	0.000274861	0.15126	0.453781	0.00708694	0.000577831	0.195922	0.587767	0.691047	0.449935	0.0648619	0.194586	0.0159389	0.00215546	0.192997	0.57899
ENSG00000081870	51668	HSPB11	protein_coding	0.00234583	0.000351664	0.0527322	0.158197	0.596658	0.33135	0.0211872	0.0635617	0.0813328	0.0151629	0.0493526	0.148058	0.0159943	0.00216401	0.0876567	0.26297
ENSG00000188051	100130519	TMEM221	protein_coding	2.11277e-06	1.34446e-07	0.465075	1.39523	0.0338829	0.00442678	0.37509	1.12527	0.00312033	0.000231212	0.537127	1.61138	0.0160002	0.00216586	0.483008	1.44902
ENSG00000189001	374897	SBSN	protein_coding	0.0349433	0.00888529	-0.204981	-0.614944	0.618795	0.355779	-0.128415	-0.385244	0.728763	0.496601	-0.0803122	-0.240937	0.0160539	0.00217418	-0.406217	-1.21865
ENSG00000170473	84305	PYM1	protein_coding	0.00149232	0.000207212	0.0699863	0.209959	0.0366514	0.00488411	0.0511666	0.1535	0.330968	0.123862	0.0525746	0.157724	0.0161308	0.00218566	0.106218	0.318653
ENSG00000006118	54972	TMEM132A	protein_coding	0.000443333	5.08216e-05	-0.0804185	-0.241255	0.254317	0.0766882	-0.057211	-0.171633	0.0118641	0.00118282	-0.0828278	-0.248483	0.016141	0.00218811	-0.101217	-0.30365
ENSG00000152726		ENSG00000152726		0.199016	0.0837789	-0.263628	-0.790885	0.920293	0.814552	-0.0522712	-0.156814	0.927702	0.831244	-0.0589922	-0.176977	0.0161539	0.00219092	-0.679622	-2.03886
ENSG00000198546	118472	ZNF511	protein_coding	5.25511e-05	4.66514e-06	0.133378	0.400134	0.0973218	0.0185472	0.10999	0.329971	0.0453624	0.00681222	0.143904	0.431712	0.0161733	0.00219461	0.14624	0.438719
ENSG00000136048	55332	DRAM1	protein_coding	0.0462632	0.01254	-0.0757095	-0.227129	0.00464802	0.000337147	-0.139925	-0.419775	0.864544	0.705528	0.0229941	0.0689822	0.0162229	0.00220241	-0.110198	-0.330593
ENSG00000099840	113177	IZUMO4	protein_coding	0.0123213	0.00247626	0.106595	0.319785	0.541591	0.27689	0.0613565	0.18407	0.561836	0.305908	0.0513479	0.154044	0.01624	0.00220581	0.20708	0.62124
ENSG00000171960	10465	PPIH	protein_coding	0.0394004	0.0103288	-0.0449023	-0.134707	0.49397	0.233428	-0.0391887	-0.117566	0.697647	0.457217	-0.0125089	-0.0375266	0.0162502	0.00220826	-0.0830093	-0.249028
ENSG00000185591	6667	SP1	protein_coding	0.000841312	0.000106038	-0.0592915	-0.177875	0.306439	0.103456	-0.0464088	-0.139226	0.074598	0.0135387	-0.0579764	-0.173929	0.016304	0.00221664	-0.0734894	-0.220468
ENSG00000145604	6502	SKP2	protein_coding	0.0127522	0.00257461	0.0994082	0.298224	0.49776	0.236257	0.0443306	0.132992	0.400119	0.1692	0.0620512	0.186154	0.0163306	0.00222133	0.191843	0.575528
ENSG00000163393	55356	SLC22A15	protein_coding	2.52305e-08	1.11907e-09	-0.196277	-0.58883	0.0236319	0.00270439	-0.173249	-0.519747	1.34085e-07	2.40887e-09	-0.241423	-0.724268	0.0163369	0.00222326	-0.174158	-0.522475
ENSG00000114982	55683	KANSL3	protein_coding	0.736264	0.580978	0.00970902	0.0291271	0.975327	0.935389	0.00219704	0.00659111	0.511732	0.257609	-0.038165	-0.114495	0.0163399	0.00222475	0.0650951	0.195285
ENSG00000106100	10392	NOD1	protein_coding	0.0509422	0.0141938	-0.10561	-0.316829	0.961491	0.903596	0.00922122	0.0276637	0.110895	0.0236372	-0.173307	-0.519921	0.0163446	0.00222647	-0.152743	-0.458229
ENSG00000142794	84224	NBPF3	protein_coding	0.0536692	0.0151438	0.0909703	0.272911	0.0721466	0.0121067	0.104856	0.314567	0.633179	0.381299	-0.0499152	-0.149746	0.0164462	0.00224138	0.21797	0.653911
ENSG00000068438	24140	FTSJ1	protein_coding	0.00304589	0.000474041	0.0541198	0.16236	0.00012063	4.50895e-06	0.0719505	0.215852	0.993358	0.983383	0.000566989	0.00170097	0.0164829	0.00224828	0.089842	0.269526
ENSG00000176022	126792	B3GALT6	protein_coding	0.0828551	0.0260899	0.0421255	0.126377	0.827853	0.641101	0.0130077	0.0390232	0.634382	0.382876	0.0283969	0.0851907	0.0164829	0.00224856	0.084972	0.254916
ENSG00000089154	10985	GCN1	protein_coding	0.041471	0.0109736	0.0716342	0.214903	0.666205	0.408892	0.0268644	0.0805933	0.4704	0.222384	0.071269	0.213807	0.0165085	0.00225313	0.116769	0.350307
ENSG00000037897	4234	METTL1	protein_coding	0.0249572	0.00588291	0.143197	0.42959	0.10919	0.0218514	0.138279	0.414837	0.840387	0.665427	0.0468517	0.140555	0.0165089	0.00225428	0.24446	0.733379
ENSG00000164543	9263	STK17A	protein_coding	0.0158183	0.00334665	0.103672	0.311017	0.0772043	0.0133212	0.140935	0.422804	0.506908	0.252871	0.0489854	0.146956	0.0165164	0.00225639	0.121097	0.36329
ENSG00000142686	127703	C1orf216	protein_coding	1.84162e-05	1.4459e-06	0.169795	0.509384	0.0744354	0.0126329	0.129629	0.388888	0.0199407	0.00230166	0.192192	0.576576	0.0165381	0.00226107	0.187562	0.562687
ENSG00000147454	51312	SLC25A37	protein_coding	2.9176e-05	2.40765e-06	-0.124567	-0.373702	0.0494422	0.00731416	-0.103713	-0.311139	0.0211409	0.00248192	-0.106288	-0.318863	0.0165381	0.00226153	-0.163701	-0.491102
ENSG00000153790	136895	C7orf31	protein_coding	0.117698	0.0414374	-0.0986589	-0.295977	0.835034	0.651938	0.0386636	0.115991	0.227793	0.0680112	-0.146293	-0.43888	0.0165434	0.00226334	-0.188347	-0.565041
ENSG00000183347	163351	GBP6	protein_coding	6.56894e-10	2.18199e-11	0.0951134	0.28534	3.15718e-07	5.33953e-09	0.110476	0.331428	0.000645375	3.45706e-05	0.0905225	0.271567	0.0166167	0.00227447	0.0843415	0.253024
ENSG00000158828	65018	PINK1	protein_coding	0.000698201	8.55062e-05	0.0611402	0.183421	0.0160166	0.00163897	0.0741357	0.222407	0.327211	0.121681	0.0315997	0.0947992	0.016633	0.00227779	0.0776853	0.233056
ENSG00000112182	60468	BACH2	protein_coding	6.71373e-06	4.73178e-07	-0.356788	-1.07037	0.000917443	4.77558e-05	-0.340524	-1.02157	0.022681	0.00271348	-0.344993	-1.03498	0.0166599	0.00228256	-0.384848	-1.15455
ENSG00000122870	80114	BICC1	protein_coding	0.00703532	0.00126345	-0.212414	-0.637242	0.898056	0.767394	-0.0332685	-0.0998056	0.00224498	0.000155713	-0.315559	-0.946677	0.0166729	0.00228544	-0.288414	-0.865242
ENSG00000151882	56477	CCL28	protein_coding	2.95825e-06	1.94673e-07	-0.200453	-0.601359	0.0033476	0.000227138	-0.1374	-0.4122	0.000257422	1.1604e-05	-0.276239	-0.828717	0.0167355	0.00229512	-0.18772	-0.563159
ENSG00000246022	100862662	ALDH1L1-AS2	lncRNA	0.000170422	1.74941e-05	-0.325328	-0.975984	0.00458343	0.000331481	-0.379811	-1.13943	0.238705	0.0727772	-0.276212	-0.828636	0.0167943	0.00230505	-0.319961	-0.959882
ENSG00000069998	27440	HDHD5	protein_coding	0.0127865	0.00258321	0.0471486	0.141446	0.0931982	0.0174609	0.0676669	0.203001	0.969783	0.922935	0.00227303	0.00681909	0.0167943	0.00230541	0.0715058	0.214517
ENSG00000137312	10211	FLOT1	protein_coding	4.54951e-06	3.11364e-07	-0.0771697	-0.231509	0.0259049	0.00305826	-0.0751349	-0.225405	0.0128347	0.00129817	-0.082592	-0.247776	0.0168069	0.00230824	-0.0737823	-0.221347
ENSG00000002587	9957	HS3ST1	protein_coding	0.00603803	0.00105256	0.156576	0.469727	0.4637	0.207835	0.0851004	0.255301	0.30363	0.107198	0.139196	0.417587	0.0168134	0.00231024	0.245431	0.736292
ENSG00000100523	80821	DDHD1	protein_coding	0.00644465	0.00113829	0.12919	0.387569	0.592637	0.328142	0.0723456	0.217037	0.0907078	0.0176867	0.162667	0.488	0.01685	0.00231637	0.152557	0.45767
ENSG00000197457	50861	STMN3	protein_coding	0.00893136	0.00168624	0.14456	0.433681	0.243269	0.0713773	0.124401	0.373204	0.776676	0.565589	0.0322548	0.0967643	0.0169017	0.0023246	0.277025	0.831074
ENSG00000157368	146433	IL34	protein_coding	2.94082e-06	1.93139e-07	-0.384	-1.152	0.15347	0.0356204	-0.21886	-0.656579	7.6297e-05	2.84181e-06	-0.504608	-1.51382	0.0169466	0.00233282	-0.428532	-1.2856
ENSG00000161970	6154	RPL26	protein_coding	0.00206299	0.000300434	-0.0403424	-0.121027	0.0107278	0.000993993	-0.0441997	-0.132599	0.795156	0.59229	-0.00930586	-0.0279176	0.0169466	0.002333	-0.0675215	-0.202565
ENSG00000019169	8685	MARCO	protein_coding	0.276462	0.133332	-0.110145	-0.330436	0.992193	0.976433	-0.00265836	-0.00797508	0.998401	0.99577	-0.000750802	-0.00225241	0.0169484	0.00233436	-0.327026	-0.981079
ENSG00000128923	54629	MINDY2	protein_coding	0.450702	0.26726	-0.0339455	-0.101837	0.84572	0.667237	-0.0184757	-0.0554272	0.566146	0.310456	0.0569856	0.170957	0.0169525	0.00233605	-0.140346	-0.421039
ENSG00000134278	56907	SPIRE1	protein_coding	0.000261217	2.79507e-05	-0.0961741	-0.288522	0.0823809	0.0147457	-0.0966395	-0.289919	0.190042	0.0518361	-0.0803673	-0.241102	0.0170073	0.00234575	-0.111516	-0.334547
ENSG00000100934	10484	SEC23A	protein_coding	0.461286	0.277179	-0.0162795	-0.0488386	0.999323	0.9986	-4.40183e-05	-0.000132055	0.754553	0.531405	0.0140223	0.042067	0.0170073	0.00234583	-0.0628169	-0.188451
ENSG00000240401		ENSG00000240401	lncRNA	0.0208402	0.00470126	0.231839	0.695518	0.290897	0.094613	0.180647	0.541941	0.833952	0.655367	0.064011	0.192033	0.0170115	0.00234753	0.45086	1.35258
ENSG00000213676	1388	ATF6B	protein_coding	0.706474	0.540869	0.0114608	0.0343825	0.372482	0.143492	-0.0425048	-0.127514	0.976302	0.939424	-0.00153387	-0.0046016	0.0170543	0.00235456	0.0784212	0.235264
ENSG00000197355	91373	UAP1L1	protein_coding	0.00418243	0.000681808	-0.158134	-0.474403	0.503999	0.242282	-0.0636318	-0.190895	0.132133	0.030503	-0.143431	-0.430293	0.0171273	0.00236577	-0.267341	-0.802022
ENSG00000174173	54931	TRMT10C	protein_coding	0.00618175	0.00108372	0.0828406	0.248522	0.529714	0.265991	0.0597261	0.179178	0.030938	0.00409418	0.106691	0.320073	0.0171429	0.00236905	0.0821046	0.246314
ENSG00000171345	3880	KRT19	protein_coding	2.57344e-05	2.09316e-06	-0.0453281	-0.135984	0.044623	0.0063722	-0.0430831	-0.129249	0.0195151	0.00222871	-0.0466224	-0.139867	0.0171508	0.00237127	-0.0462787	-0.138836
ENSG00000174444	6124	RPL4	protein_coding	0.00816254	0.0015115	-0.030728	-0.092184	0.16046	0.0378764	-0.0283329	-0.0849986	0.772151	0.558008	-0.0085797	-0.0257391	0.0172139	0.00238112	-0.0552714	-0.165814
ENSG00000203999	284751	LINC01270	lncRNA	0.702912	0.535977	-0.0533652	-0.160096	0.326626	0.115254	0.138306	0.414917	0.989669	0.974268	0.00538467	0.016154	0.0172296	0.00238475	-0.303786	-0.911357
ENSG00000148735	79949	PLEKHS1	protein_coding	0.752143	0.601972	0.0151733	0.0455199	0.251984	0.0756699	-0.0907633	-0.27229	0.772633	0.558832	0.0266644	0.0799933	0.0172296	0.00238665	0.109619	0.328856
ENSG00000229474	197135	PATL2	protein_coding	0.661548	0.48432	-0.0606709	-0.182013	0.712491	0.468294	0.120553	0.361658	0.992057	0.979038	0.00394679	0.0118404	0.0172296	0.0023867	-0.306512	-0.919537
ENSG00000120656	6883	TAF12	protein_coding	0.000114316	1.11638e-05	-0.064928	-0.194784	0.0467767	0.00679056	-0.060033	-0.180099	0.0699826	0.012324	-0.0587147	-0.176144	0.0172663	0.00239292	-0.0760362	-0.228109
ENSG00000155984		ENSG00000155984		0.551709	0.366003	-0.0241429	-0.0724288	0.957787	0.896452	0.00660041	0.0198012	0.956627	0.892515	0.00525759	0.0157728	0.0173631	0.00240832	-0.0842868	-0.25286
ENSG00000255561	91893	FDXACB1	protein_coding	0.0609541	0.0177856	0.192921	0.578762	0.819094	0.627257	0.0419588	0.125876	0.661567	0.41532	0.117926	0.353777	0.0173631	0.00240862	0.418877	1.25663
ENSG00000061918	2983	GUCY1B1	protein_coding	0.00427559	0.00069975	-0.106445	-0.319336	0.391806	0.156059	-0.0621306	-0.186392	0.123618	0.0276668	-0.128918	-0.386754	0.0173906	0.00241358	-0.128287	-0.384862
ENSG00000126768	10245	TIMM17B	protein_coding	0.00768686	0.00140373	0.0447966	0.13439	0.0325292	0.00417854	0.0585656	0.175697	0.885534	0.74595	0.00708783	0.0212635	0.0174014	0.00241707	0.0687363	0.206209
ENSG00000141562	26502	NARF	protein_coding	0.0981449	0.0325384	-0.0547713	-0.164314	0.804333	0.605737	0.0149368	0.0448105	0.508226	0.254258	-0.0500782	-0.150234	0.0174014	0.00241737	-0.129173	-0.387518
ENSG00000185100	122622	ADSS1	protein_coding	0.00711196	0.00128049	-0.0705345	-0.211604	0.710761	0.465668	-0.0285426	-0.0856279	0.0343517	0.00469522	-0.0775149	-0.232545	0.0174533	0.00242573	-0.105546	-0.316638
ENSG00000162444	116362	RBP7	protein_coding	0.0101159	0.0019598	0.258257	0.77477	0.367532	0.140589	0.281144	0.843433	0.123214	0.0275277	0.262708	0.788124	0.0174593	0.00242874	0.230917	0.692752
ENSG00000239911		PRKAG2-AS1	lncRNA	0.13416	0.049255	-0.185949	-0.557846	0.361418	0.136352	-0.20479	-0.614369	0.943126	0.863373	0.0305407	0.0916221	0.0174593	0.00242886	-0.383597	-1.15079
ENSG00000100167	55964	SEPTIN3	protein_coding	0.569027	0.383861	-0.0716515	-0.214954	0.446137	0.193819	0.207153	0.62146	0.692281	0.451454	-0.0859858	-0.257958	0.0174722	0.00243181	-0.336122	-1.00837
ENSG00000116039	525	ATP6V1B1	protein_coding	0.00603803	0.00105233	-0.142585	-0.427754	0.398868	0.1614	-0.107111	-0.321333	0.183572	0.049191	-0.153489	-0.460467	0.0174731	0.00243307	-0.167154	-0.501463
ENSG00000116120	10056	FARSB	protein_coding	8.97907e-06	6.57062e-07	0.0963181	0.288954	0.000117444	4.32031e-06	0.0895299	0.26859	0.110049	0.0233909	0.0680991	0.204297	0.017491	0.00243672	0.131325	0.393976
ENSG00000165895	143872	ARHGAP42	protein_coding	0.00251443	0.000380242	-0.158381	-0.475143	0.0545044	0.00831411	-0.191004	-0.573013	0.580156	0.325389	-0.0643812	-0.193144	0.0175679	0.00244859	-0.219757	-0.659272
ENSG00000181585	259236	TMIE	protein_coding	9.20988e-08	4.49706e-09	-0.240702	-0.722106	0.00457724	0.000330733	-0.276936	-0.830808	0.000559029	2.92832e-05	-0.224141	-0.672424	0.017575	0.00245073	-0.221029	-0.663087
ENSG00000106089	6804	STX1A	protein_coding	0.0049693	0.000838112	-0.0856766	-0.25703	0.0905588	0.0168114	-0.0940468	-0.28214	0.409068	0.174707	-0.0559823	-0.167947	0.0175875	0.00245364	-0.107001	-0.321002
ENSG00000166192	123228	SENP8	protein_coding	0.16507	0.0649915	0.065319	0.195957	0.928537	0.831748	-0.0107587	-0.032276	0.514404	0.259809	0.0831435	0.24943	0.0176203	0.00245938	0.123572	0.370717
ENSG00000122042	5412	UBL3	protein_coding	0.000827334	0.000103879	-0.0451389	-0.135417	0.0396102	0.0054322	-0.0515491	-0.154647	0.336038	0.127195	-0.0278689	-0.0836068	0.0176348	0.00246256	-0.0559988	-0.167996
ENSG00000133808		ENSG00000133808		0.0109058	0.00214083	-0.150443	-0.451328	0.435434	0.185996	-0.127924	-0.383773	0.157821	0.0396111	-0.134943	-0.404829	0.0176586	0.00246704	-0.188461	-0.565383
ENSG00000105135	10994	ILVBL	protein_coding	0.000150687	1.53008e-05	-0.100404	-0.301213	0.619156	0.356027	-0.0322903	-0.0968708	0.000160351	6.65841e-06	-0.148124	-0.444371	0.0176801	0.00247207	-0.1208	-0.362399
ENSG00000135604	8676	STX11	protein_coding	1.21642e-09	4.23457e-11	-0.273177	-0.81953	5.4954e-05	1.73223e-06	-0.34362	-1.03086	1.07488e-05	3.04866e-07	-0.237743	-0.713229	0.0176801	0.00247261	-0.238167	-0.714501
ENSG00000171469	93134	ZNF561	protein_coding	0.00143642	0.000198032	-0.0862835	-0.25885	0.000645056	3.17094e-05	-0.159312	-0.477936	0.938061	0.851762	-0.00720513	-0.0216154	0.0176801	0.00247354	-0.0923332	-0.277
ENSG00000159063	79053	ALG8	protein_coding	0.429037	0.248593	-0.033361	-0.100083	0.220536	0.0614315	0.0676179	0.202854	0.809865	0.614394	-0.0213619	-0.0640856	0.0176964	0.00247699	-0.146339	-0.439017
ENSG00000179403	64856	VWA1	protein_coding	0.00171386	0.000243561	0.0585355	0.175606	0.0882974	0.0162638	0.0655415	0.196624	0.472125	0.223805	0.0291441	0.0874324	0.017718	0.00248118	0.0809208	0.242762
ENSG00000232527	100996732;107985200	LINC02802	lncRNA	0.0742399	0.0226735	0.0967255	0.290176	0.576824	0.311073	0.0517864	0.155359	0.683088	0.441138	0.0753589	0.226077	0.0177238	0.00248369	0.163031	0.489093
ENSG00000114554	5361	PLXNA1	protein_coding	0.467768	0.284336	0.0268479	0.0805437	0.890691	0.754649	-0.0132248	-0.0396743	0.977182	0.942071	-0.0033771	-0.0101313	0.0177238	0.00248432	0.0971455	0.291437
ENSG00000175287	254295	PHYHD1	protein_coding	0.0235522	0.00548199	0.111972	0.335915	0.519421	0.255648	0.0572972	0.171891	0.484963	0.234698	0.0701957	0.210587	0.0178312	0.00250054	0.208423	0.625268
ENSG00000167306	4645	MYO5B	protein_coding	0.211023	0.0910922	-0.0360524	-0.108157	0.987724	0.96234	0.0015919	0.00477569	0.668423	0.424248	-0.0362995	-0.108899	0.0178735	0.00250765	-0.0734497	-0.220349
ENSG00000125875	128637	TBC1D20	protein_coding	0.00802462	0.00148283	-0.0477259	-0.143178	0.822094	0.632205	-0.00826667	-0.0248	0.137692	0.0323572	-0.0583856	-0.175157	0.0178937	0.00251166	-0.0765256	-0.229577
ENSG00000149806	2197	FAU	protein_coding	8.99333e-06	6.58698e-07	-0.0558359	-0.167508	0.0717149	0.0120154	-0.047788	-0.143364	0.00402886	0.000315765	-0.0510195	-0.153059	0.017909	0.002515	-0.0687002	-0.206101
ENSG00000105669	11316	COPE	protein_coding	0.00194435	0.000280981	0.0754254	0.226276	0.321515	0.112038	0.0477247	0.143174	0.159564	0.0404159	0.0775584	0.232675	0.0179429	0.00252093	0.100993	0.30298
ENSG00000150456	221143	EEF1AKMT1	protein_coding	0.0284937	0.00690779	0.0817935	0.24538	0.379982	0.148307	0.060173	0.180519	0.829761	0.649732	0.0223413	0.0670238	0.0179997	0.00253106	0.162866	0.488598
ENSG00000242498	348110	ARPIN	protein_coding	0.000859782	0.000108972	-0.0744608	-0.223382	0.0129451	0.00126078	-0.0827066	-0.24812	0.555547	0.299892	-0.0342886	-0.102866	0.0179997	0.00253154	-0.106387	-0.319162
ENSG00000116560	6421	SFPQ	protein_coding	0.0327388	0.0081653	0.0558423	0.167527	0.852686	0.678087	0.0147975	0.0443924	0.0640223	0.0108927	0.0651305	0.195391	0.0179997	0.00253246	0.087599	0.262797
ENSG00000116883		ENSG00000116883		0.0157742	0.00333214	-0.0964307	-0.289292	0.728782	0.493065	-0.0307037	-0.0921111	0.193664	0.0533099	-0.0737305	-0.221192	0.0180448	0.00254001	-0.184858	-0.554573
ENSG00000135932	51719	CAB39	protein_coding	0.0038357	0.000617408	0.0523394	0.157018	0.377795	0.146633	0.0494011	0.148203	0.0152954	0.00161751	0.0508778	0.152634	0.0181209	0.00255191	0.0567393	0.170218
ENSG00000186832	3868	KRT16	protein_coding	4.83198e-05	4.2291e-06	-0.152219	-0.456658	0.0428168	0.00602411	-0.15379	-0.46137	0.0411971	0.00595889	-0.143068	-0.429203	0.0181454	0.00255655	-0.1598	-0.4794
ENSG00000158669	137964	GPAT4	protein_coding	0.0227349	0.00525135	0.0488757	0.146627	0.158388	0.0372726	0.0367488	0.110246	0.912076	0.799124	0.0064502	0.0193506	0.0181644	0.00256042	0.103428	0.310284
ENSG00000122705	1211	CLTA	protein_coding	0.0459458	0.0124358	-0.023452	-0.070356	0.836031	0.653486	-0.00474564	-0.0142369	0.491978	0.239741	-0.0233607	-0.0700822	0.0181709	0.00256309	-0.0422496	-0.126749
ENSG00000133816	9645	MICAL2	protein_coding	0.00100146	0.000129565	-0.113864	-0.341593	0.531491	0.267739	-0.0530228	-0.159068	0.0302271	0.00395442	-0.139266	-0.417797	0.0181709	0.00256373	-0.149305	-0.447915
ENSG00000184232	220323	OAF	protein_coding	0.0916873	0.0298243	0.0506126	0.151838	0.817813	0.625415	0.0161505	0.0484514	0.875611	0.727756	0.0124772	0.0374316	0.018196	0.00256846	0.12321	0.369631
ENSG00000173077		DELEC1	lncRNA	0.000460658	5.31108e-05	-0.379883	-1.13965	0.203728	0.0541227	-0.382383	-1.14715	0.063676	0.0107984	-0.353568	-1.0607	0.0182323	0.00257559	-0.403698	-1.2111
ENSG00000108961	29098	RANGRF	protein_coding	0.103372	0.0349109	0.0558722	0.167617	0.0369676	0.00493112	0.111828	0.335483	0.610415	0.356424	-0.0455308	-0.136593	0.0182323	0.00257599	0.10132	0.30396
ENSG00000071967	79901	CYBRD1	protein_coding	0.00953045	0.00182067	-0.14944	-0.44832	0.972813	0.930451	0.00541839	0.0162552	0.0331838	0.00449191	-0.195863	-0.587589	0.0182758	0.00258334	-0.257875	-0.773626
ENSG00000117507	388714	FMO6P	transcribed_unitary_pseudogene	0.00162793	0.00022947	0.23222	0.69666	0.384464	0.151438	0.157776	0.473329	0.107247	0.0224936	0.230088	0.690265	0.018337	0.0025932	0.308795	0.926385
ENSG00000250644		ENSG00000250644	protein_coding	0.00893136	0.00168614	0.11097	0.332911	0.323581	0.113262	0.10091	0.30273	0.569307	0.313164	0.0457851	0.137355	0.0184354	0.00260833	0.186216	0.558649
ENSG00000182585	255324	EPGN	protein_coding	0.0029726	0.00046107	0.300961	0.902884	0.522827	0.258798	0.172056	0.516167	0.0805226	0.0149324	0.273849	0.821547	0.0185078	0.00261979	0.45698	1.37094
ENSG00000135678	1368	CPM	protein_coding	0.004812	0.000804638	-0.139551	-0.418654	0.273258	0.0850561	-0.09905	-0.29715	0.424226	0.186043	-0.0860187	-0.258056	0.0185694	0.00262973	-0.233585	-0.700755
ENSG00000197043	309	ANXA6	protein_coding	0.0571921	0.0164207	-0.120899	-0.362696	0.983762	0.954662	-0.00444056	-0.0133217	0.220456	0.0647393	-0.177002	-0.531005	0.0185926	0.00263424	-0.181253	-0.54376
ENSG00000013375	5238	PGM3	protein_coding	0.00349563	0.000554618	-0.102299	-0.306897	0.752397	0.528684	-0.025515	-0.0765451	0.0972955	0.0196371	-0.131896	-0.395688	0.0186444	0.00264321	-0.149486	-0.448457
ENSG00000140859	3801	KIFC3	protein_coding	0.00693261	0.0012409	-0.0810941	-0.243282	0.00868935	0.000757398	-0.118295	-0.354885	0.848117	0.677724	-0.0172222	-0.0516665	0.0186444	0.00264403	-0.107765	-0.323295
ENSG00000112242	1871	E2F3	protein_coding	0.00224477	0.000333871	0.0696945	0.209083	0.282995	0.0904891	0.0429396	0.128819	0.245073	0.0757989	0.0566142	0.169842	0.0187466	0.00265975	0.10953	0.328589
ENSG00000169047	3667	IRS1	protein_coding	5.40442e-09	2.13744e-10	-0.109514	-0.328542	0.00185124	0.000110616	-0.084338	-0.253014	4.13918e-06	1.03779e-07	-0.16653	-0.499589	0.0188482	0.00267587	-0.0776745	-0.233023
ENSG00000169594	646	BNC1	protein_coding	1.61482e-06	1.00103e-07	0.0816866	0.24506	0.00292041	0.000193721	0.0723647	0.217094	0.0106169	0.00103053	0.0705164	0.211549	0.0188482	0.00267665	0.102179	0.306536
ENSG00000119574	84878	ZBTB45	protein_coding	0.0273769	0.00657038	0.0569119	0.170736	0.630419	0.369139	0.0312906	0.0938719	0.64291	0.392702	0.0238176	0.0714528	0.0189084	0.00268645	0.115628	0.346883
ENSG00000099994	56241	SUSD2	protein_coding	3.93272e-06	2.66305e-07	-0.299321	-0.897962	3.60977e-05	1.09509e-06	-0.436819	-1.31046	0.241082	0.0739029	-0.132336	-0.397008	0.0189526	0.00269619	-0.328807	-0.986421
ENSG00000167930	83986	FAM234A	protein_coding	0.0262738	0.00626587	0.0372612	0.111784	0.273673	0.085203	0.0489353	0.146806	0.81198	0.618561	0.00881639	0.0264492	0.0189526	0.00269629	0.0540319	0.162096
ENSG00000129757	1028	CDKN1C	protein_coding	2.71831e-05	2.22889e-06	-0.144439	-0.433316	0.234295	0.0672695	-0.0948735	-0.28462	3.18188e-05	1.03552e-06	-0.155651	-0.466952	0.0189526	0.00269646	-0.182792	-0.548375
ENSG00000205269	100113407	TMEM170B	protein_coding	0.00377905	0.000606549	0.27039	0.811171	0.692434	0.442682	0.0903489	0.271047	0.12163	0.0270298	0.305027	0.915081	0.0189609	0.0026989	0.415795	1.24739
ENSG00000136710	84317	CCDC115	protein_coding	0.0011038	0.000144621	0.0545116	0.163535	0.0305478	0.00382114	0.0758968	0.22769	0.657062	0.410106	0.0178377	0.0535131	0.0190027	0.00270609	0.0698002	0.209401
ENSG00000166128	51762	RAB8B	protein_coding	1.26376e-05	9.5971e-07	-0.113555	-0.340666	0.0205614	0.00225287	-0.132449	-0.397347	0.00475354	0.000388181	-0.117471	-0.352414	0.0190475	0.00271373	-0.0907449	-0.272235
ENSG00000114767	9136	RRP9	protein_coding	0.0047673	0.000796223	0.084677	0.254031	0.116051	0.0241327	0.0866943	0.260083	0.348228	0.134951	0.0788301	0.23649	0.0190863	0.00272051	0.0885066	0.26552
ENSG00000204576	80742	PRR3	protein_coding	0.0174713	0.00378492	0.0688744	0.206623	0.724327	0.485999	0.0188819	0.0566458	0.326531	0.121262	0.0687813	0.206344	0.0191055	0.00272549	0.11896	0.35688
ENSG00000150977	196383	RILPL2	protein_coding	0.0706166	0.0212821	-0.030101	-0.0903029	0.966792	0.917117	0.00243889	0.00731668	0.244587	0.075517	-0.0373115	-0.111934	0.0191055	0.00272577	-0.0554303	-0.166291
ENSG00000173599	5091	PC	protein_coding	3.19755e-08	1.44559e-09	0.191637	0.574912	0.0283345	0.00347376	0.154457	0.46337	4.36681e-09	5.68984e-11	0.216912	0.650735	0.0191272	0.00273011	0.203543	0.610629
ENSG00000186496	252884	ZNF396	protein_coding	0.578707	0.393684	-0.0409652	-0.122896	0.166697	0.0400723	-0.132861	-0.398584	0.338139	0.128883	0.146363	0.43909	0.0191779	0.00273862	-0.136398	-0.409193
ENSG00000135966	9392	TGFBRAP1	protein_coding	0.00699922	0.00125466	0.0528128	0.158438	0.250149	0.0747028	0.0508899	0.15267	0.396648	0.166302	0.0245412	0.0736236	0.0192056	0.00274384	0.0830074	0.249022
ENSG00000243566	105375355	UPK3B	protein_coding	0.00992174	0.00191501	0.106179	0.318536	0.682334	0.42928	0.0391675	0.117503	0.28732	0.0977145	0.105657	0.316971	0.0193371	0.00276516	0.173712	0.521135
ENSG00000158301	100528062;114928	GPRASP2	protein_coding	0.000186691	1.93742e-05	0.139582	0.418746	0.170837	0.0416227	0.121998	0.365994	0.00526242	0.000440498	0.136438	0.409313	0.0193371	0.00276517	0.160311	0.480932
ENSG00000143811	29920	PYCR2	protein_coding	1.45611e-07	7.30165e-09	0.0750425	0.225127	0.000119844	4.46199e-06	0.0854998	0.256499	0.00321178	0.000239256	0.0709733	0.21292	0.0193745	0.00277179	0.0686542	0.205963
ENSG00000011114	55727	BTBD7	protein_coding	0.231277	0.103664	0.0455912	0.136774	0.963966	0.90865	-0.00471724	-0.0141517	0.791376	0.586269	0.0306988	0.0920965	0.0194568	0.00278485	0.110792	0.332376
ENSG00000166278	717	C2	protein_coding	0.00441442	0.000726645	-0.141211	-0.423634	0.682334	0.429229	-0.0512749	-0.153825	0.0779986	0.0143271	-0.175039	-0.525117	0.0195117	0.00279399	-0.19732	-0.591959
ENSG00000227640	100507533	SOX21-AS1	lncRNA	0.00721665	0.00130504	0.0787236	0.236171	0.908603	0.789048	-0.00824398	-0.0247319	0.00712145	0.000626423	0.0898949	0.269685	0.019586	0.00280591	0.15452	0.46356
ENSG00000163060	150483	TEKT4	protein_coding	0.00224477	0.000333998	-0.252598	-0.757793	0.41519	0.171692	-0.143893	-0.43168	0.0699826	0.0123331	-0.278865	-0.836596	0.0196269	0.00281307	-0.335034	-1.0051
ENSG00000149485	3992	FADS1	protein_coding	0.000118663	1.16507e-05	0.13796	0.413879	0.000497463	2.32429e-05	0.199211	0.597632	0.5734	0.318004	0.0346054	0.103816	0.019665	0.00281983	0.180063	0.54019
ENSG00000176293	7694	ZNF135	protein_coding	0.21113	0.0912545	0.0586121	0.175836	0.913769	0.799638	0.013581	0.0407429	0.891383	0.756842	0.0197786	0.0593357	0.0196689	0.00282168	0.142477	0.42743
ENSG00000267881		ENSG00000267881	protein_coding	0.494623	0.308472	0.173405	0.520215	0.885528	0.740834	-0.116178	-0.348533	0.952243	0.88228	0.0415858	0.124757	0.0196765	0.00282406	0.594807	1.78442
ENSG00000196367	8295	TRRAP	protein_coding	0.533194	0.346491	0.0209227	0.0627682	0.792491	0.586771	0.0210741	0.0632223	0.762413	0.542308	-0.0265734	-0.0797202	0.019822	0.00284624	0.0682675	0.204802
ENSG00000120742	27230	SERP1	protein_coding	0.0970411	0.0320959	-0.03145	-0.0943499	0.785777	0.577802	-0.0109563	-0.032869	0.540553	0.285249	-0.029625	-0.0888751	0.0198703	0.00285449	-0.0537685	-0.161306
ENSG00000165650	118987	PDZD8	protein_coding	0.00890854	0.00167665	-0.0832795	-0.249839	0.310012	0.105465	-0.0733909	-0.220173	0.531887	0.275674	-0.0433507	-0.130052	0.0198755	0.0028578	-0.133097	-0.399291
ENSG00000106459	4899	NRF1	protein_coding	0.69487	0.525972	-0.014104	-0.0423121	0.449106	0.196507	0.0436867	0.13106	0.932848	0.841476	0.00737151	0.0221145	0.0198755	0.00285848	-0.0933703	-0.280111
ENSG00000133706	51520	LARS1	protein_coding	0.573889	0.388685	0.0180557	0.0541672	0.648138	0.388943	-0.0279384	-0.0838153	0.79596	0.593783	-0.0153729	-0.0461188	0.0198755	0.00285916	0.0974786	0.292436
ENSG00000198911	6721	SREBF2	protein_coding	0.0272291	0.00652774	0.0428948	0.128684	0.407428	0.166902	0.0346318	0.103895	0.286974	0.097559	0.0440731	0.132219	0.0199113	0.00286562	0.0499794	0.149938
ENSG00000122707	8434	RECK	protein_coding	1.74721e-05	1.36364e-06	-0.214024	-0.642072	0.0162225	0.00166965	-0.227309	-0.681928	0.0294068	0.00382776	-0.233356	-0.700068	0.0200016	0.00287993	-0.181407	-0.54422
ENSG00000178922	81888	HYI	protein_coding	0.0567637	0.0162753	-0.0746371	-0.223911	0.134699	0.0295706	-0.108252	-0.324755	0.896014	0.765165	0.0147023	0.044107	0.0200112	0.00288263	-0.130362	-0.391087
ENSG00000132823	51526	OSER1	protein_coding	0.0904599	0.0292643	-0.0341228	-0.102368	0.848872	0.672852	-0.0112505	-0.0337515	0.576087	0.321026	-0.024504	-0.073512	0.0201441	0.00290311	-0.0666138	-0.199842
ENSG00000144908	10840	ALDH1L1	protein_coding	0.0281135	0.00678788	-0.0780205	-0.234062	0.882105	0.731933	-0.0173478	-0.0520435	0.153883	0.0381668	-0.106125	-0.318376	0.0201967	0.00291201	-0.110589	-0.331766
ENSG00000250159		PKD2L2-DT	lncRNA	0.0481536	0.0131887	0.213696	0.641087	0.676232	0.421433	-0.104622	-0.313866	0.0874634	0.0167705	0.28348	0.85044	0.020197	0.00291464	0.462229	1.38669
ENSG00000197696	4828	NMB	protein_coding	0.25992	0.122143	0.0420343	0.126103	0.793939	0.590561	0.0228992	0.0686976	0.987442	0.966843	0.00218389	0.00655167	0.020197	0.00291526	0.10102	0.30306
ENSG00000100664	1983	EIF5	protein_coding	0.00210537	0.000309515	-0.071194	-0.213582	0.00202585	0.000122916	-0.0978099	-0.29343	0.986999	0.964851	0.00081638	0.00244914	0.020197	0.00291604	-0.116588	-0.349765
ENSG00000160075	29101	SSU72	protein_coding	0.248335	0.11464	0.0118994	0.0356983	0.952646	0.884847	0.00209141	0.00627423	0.954267	0.886634	0.00139972	0.00419915	0.0202269	0.00292169	0.0322072	0.0966215
ENSG00000152518	678	ZFP36L2	protein_coding	0.0116883	0.00233134	-0.0607296	-0.182189	0.471718	0.21432	-0.0375488	-0.112646	0.0867807	0.0165898	-0.0735143	-0.220543	0.0202876	0.0029319	-0.0711257	-0.213377
ENSG00000119812	25940	FAM98A	protein_coding	0.00315826	0.000492985	0.0787228	0.236168	0.674414	0.419369	0.0249276	0.0747829	0.0433727	0.00639059	0.092019	0.276057	0.0202876	0.00293313	0.119222	0.357665
ENSG00000173918	114897	C1QTNF1	protein_coding	5.57461e-07	3.12554e-08	-0.266779	-0.800336	0.0193336	0.00207271	-0.165667	-0.497001	4.36825e-09	5.72047e-11	-0.303813	-0.911439	0.020288	0.00293453	-0.330856	-0.992569
ENSG00000138798	1950	EGF	protein_coding	0.0533438	0.0150139	-0.164253	-0.492758	0.448121	0.195757	-0.140397	-0.42119	0.84451	0.672225	-0.0542975	-0.162892	0.0202936	0.00293778	-0.298064	-0.894191
ENSG00000152061	9910	RABGAP1L	protein_coding	0.582113	0.396899	-0.0287538	-0.0862613	0.306076	0.103158	-0.0638054	-0.191416	0.436984	0.195372	0.0956354	0.286906	0.0202936	0.002938	-0.118091	-0.354274
ENSG00000110057	81622	UNC93B1	protein_coding	0.000184815	1.91188e-05	0.0764753	0.229426	0.156838	0.0366957	0.0650646	0.195194	0.0412164	0.00596439	0.0692321	0.207696	0.0203006	0.00294036	0.0951292	0.285387
ENSG00000162222	283237	TTC9C	protein_coding	8.15782e-05	7.62312e-06	-0.0849698	-0.25491	0.0107295	0.000994858	-0.107663	-0.32299	0.194074	0.0534994	-0.0544182	-0.163255	0.0204022	0.00295642	-0.0928278	-0.278484
ENSG00000165609	11164	NUDT5	protein_coding	0.00580041	0.00100198	0.0628151	0.188445	0.74302	0.514824	-0.0112786	-0.0338359	0.0408604	0.00587792	0.101739	0.305216	0.0204199	0.00296032	0.0979851	0.293955
ENSG00000188906	120892	LRRK2	protein_coding	0.347942	0.185046	-0.107955	-0.323864	0.633619	0.373058	-0.104402	-0.313207	0.454462	0.209048	0.163357	0.49007	0.0204795	0.00297032	-0.382818	-1.14846
ENSG00000127022	821	CANX	protein_coding	0.844777	0.734983	-0.00336813	-0.0101044	0.600583	0.335466	0.016287	0.048861	0.625096	0.371537	0.01394	0.0418199	0.020533	0.00297942	-0.0403313	-0.120994
ENSG00000126016	154796	AMOT	protein_coding	0.420027	0.240943	-0.0652264	-0.195679	0.932342	0.838593	0.0178572	0.0535716	0.845787	0.674651	0.0369527	0.110858	0.0205566	0.0029842	-0.250489	-0.751468
ENSG00000145103	286676	ILDR1	protein_coding	0.136445	0.0503633	0.0375615	0.112685	0.802638	0.603246	0.0168344	0.0505033	0.416495	0.180049	0.0314159	0.0942477	0.0205737	0.00298803	0.0644342	0.193303
ENSG00000169064	79740	ZBBX	protein_coding	8.13277e-07	4.68293e-08	-0.63503	-1.90509	0.1574	0.0368847	-0.453532	-1.3606	4.18616e-06	1.05232e-07	-0.878892	-2.63668	0.0207123	0.00300952	-0.572667	-1.718
ENSG00000138135	9023	CH25H	protein_coding	0.0215646	0.0049115	0.205072	0.615216	0.000539504	2.55706e-05	0.414559	1.24368	0.589735	0.335345	-0.118724	-0.356173	0.0207475	0.00301601	0.319382	0.958146
ENSG00000073050	7515	XRCC1	protein_coding	2.42978e-05	1.95758e-06	-0.0929705	-0.278911	0.00389249	0.000274339	-0.0907593	-0.272278	0.0810857	0.0150924	-0.0621969	-0.186591	0.0207494	0.00301765	-0.125955	-0.377865
ENSG00000244038	1650	DDOST	protein_coding	0.00296407	0.000459552	0.0309125	0.0927376	0.0304623	0.00380278	0.0451542	0.135463	0.78758	0.58006	0.00717938	0.0215381	0.020795	0.00302564	0.040404	0.121212
ENSG00000124743	401265	KLHL31	protein_coding	0.27748	0.134266	-0.0865634	-0.25969	0.859921	0.691117	0.0398619	0.119586	0.9924	0.980046	-0.00187741	-0.00563222	0.0208982	0.00304247	-0.297675	-0.893024
ENSG00000198380	2673	GFPT1	protein_coding	0.0853698	0.0271345	-0.0526527	-0.157958	0.261943	0.0799136	-0.066638	-0.199914	0.960617	0.902396	0.00437086	0.0131126	0.0208982	0.00304342	-0.0956909	-0.287073
ENSG00000171368	11076	TPPP	protein_coding	3.4476e-08	1.56998e-09	-0.212781	-0.638344	0.0021205	0.000130194	-0.211557	-0.63467	0.000286467	1.32168e-05	-0.205376	-0.616127	0.0209216	0.00304819	-0.221411	-0.664234
ENSG00000198754	64064	OXCT2	protein_coding	0.496811	0.310835	0.0838145	0.251443	0.98837	0.965891	0.0043659	0.0130977	0.743798	0.516195	-0.107834	-0.323502	0.0209279	0.00305157	0.354911	1.06473
ENSG00000124839	64284	RAB17	protein_coding	0.255587	0.1193	0.051971	0.155913	0.876348	0.72189	-0.0177283	-0.053185	0.938468	0.852872	0.00967061	0.0290118	0.0209279	0.00305187	0.163971	0.491912
ENSG00000230415		LINC01786	lncRNA	0.576349	0.391148	-0.0793494	-0.238048	0.62668	0.365178	0.145542	0.436625	0.95062	0.878984	0.0184152	0.0552455	0.0210301	0.00306816	-0.402005	-1.20601
ENSG00000179456	10472	ZBTB18	protein_coding	0.0085086	0.00158906	0.0657776	0.197333	0.168929	0.040965	0.0766481	0.229944	0.397068	0.166708	0.042178	0.126534	0.0210812	0.00307701	0.0785067	0.23552
ENSG00000105974	857	CAV1	protein_coding	4.68553e-05	4.08858e-06	0.0746766	0.22403	0.0246791	0.00288594	0.0632257	0.189677	0.0863912	0.0164642	0.081027	0.243081	0.0210939	0.00308024	0.079777	0.239331
ENSG00000197579	10210	TOPORS	protein_coding	0.00435837	0.000715306	0.0507556	0.152267	0.561828	0.295888	0.0271189	0.0813568	0.0493174	0.00763648	0.0706151	0.211845	0.0211084	0.00308374	0.0545327	0.163598
ENSG00000124788	6310	ATXN1	protein_coding	5.25868e-05	4.67177e-06	-0.0975483	-0.292645	0.0333676	0.00431917	-0.125022	-0.375067	0.032231	0.00431839	-0.107641	-0.322924	0.0211311	0.00308888	-0.0599811	-0.179943
ENSG00000169710	2194	FASN	protein_coding	1.80466e-05	1.41442e-06	0.128428	0.385284	0.00396225	0.000280038	0.163138	0.489415	0.0923921	0.0182036	0.102072	0.306217	0.0211311	0.00308985	0.120073	0.360219
ENSG00000175928	57633	LRRN1	protein_coding	0.00126837	0.000170106	-0.145477	-0.43643	0.00731907	0.000601093	-0.204925	-0.614775	0.746963	0.521185	-0.0334538	-0.100361	0.0211726	0.0030973	-0.198052	-0.594155
ENSG00000161692	80174	DBF4B	protein_coding	0.0249873	0.00589165	-0.154919	-0.464757	0.634227	0.373875	-0.0744937	-0.223481	0.600641	0.346131	-0.0879692	-0.263908	0.021218	0.00310535	-0.302294	-0.906882
ENSG00000005302	10943	MSL3	protein_coding	0.467357	0.283902	-0.0225578	-0.0676735	0.83764	0.656341	-0.0139703	-0.0419108	0.587326	0.333581	0.0262109	0.0786326	0.0212528	0.00311183	-0.0799141	-0.239742
ENSG00000116212	115353	LRRC42	protein_coding	2.4212e-07	1.26031e-08	0.0562184	0.168655	0.0033476	0.000227441	0.0668247	0.200474	0.000970077	5.67151e-05	0.0545011	0.163503	0.0212592	0.00311417	0.0473294	0.141988
ENSG00000150667	161835	FSIP1	protein_coding	0.0304348	0.00749253	-0.266042	-0.798126	0.0237356	0.00272094	-0.294517	-0.88355	0.772151	0.557744	-0.0829524	-0.248857	0.0212658	0.00311655	-0.420657	-1.26197
ENSG00000143156	29922	NME7	protein_coding	0.00713783	0.00128703	-0.133257	-0.399771	0.0152202	0.00154445	-0.197653	-0.592959	0.720818	0.486917	-0.0610704	-0.183211	0.0213256	0.00312671	-0.141048	-0.423144
ENSG00000140511	145864	HAPLN3	protein_coding	0.000624412	7.55245e-05	-0.126109	-0.378328	0.314863	0.108201	-0.0850724	-0.255217	0.0146914	0.00154011	-0.129136	-0.387407	0.0213697	0.00313458	-0.16412	-0.492359
ENSG00000012174	51360	MBTPS2	protein_coding	0.01314	0.00266847	0.0444834	0.13345	0.351209	0.129903	0.0325988	0.0977963	0.603993	0.34983	0.0200652	0.0601956	0.0213935	0.00314014	0.0807862	0.242359
ENSG00000112137	221692	PHACTR1	protein_coding	0.191664	0.0793471	-0.154399	-0.463198	0.81006	0.613995	0.0714012	0.214204	0.431654	0.191592	-0.194822	-0.584465	0.0213935	0.00314088	-0.339777	-1.01933
ENSG00000245466	101928075	TTC9-DT	lncRNA	0.0404384	0.0106545	0.256982	0.770945	0.894311	0.760305	0.0498892	0.149668	0.354893	0.139496	0.22476	0.674281	0.0214103	0.00314476	0.496295	1.48889
ENSG00000107816	84445	LZTS2	protein_coding	0.90708	0.835726	-0.00296418	-0.00889254	0.872889	0.713461	-0.0100799	-0.0302396	0.125456	0.0282516	-0.0468812	-0.140644	0.0214456	0.00315136	0.0480685	0.144206
ENSG00000214046	79086	SMIM7	protein_coding	0.0109997	0.00216144	0.0697631	0.209289	0.0811472	0.0143754	0.0952711	0.285813	0.727534	0.495141	0.0265532	0.0796596	0.0214589	0.00315541	0.087465	0.262395
ENSG00000139737	122060	SLAIN1	protein_coding	0.000525922	6.19851e-05	0.381533	1.1446	0.696999	0.447707	0.0847166	0.25415	0.000823792	4.64047e-05	0.667198	2.00159	0.0214589	0.00315629	0.392684	1.17805
ENSG00000110429	26273	FBXO3	protein_coding	0.108555	0.0372969	0.0460467	0.13814	0.572161	0.306338	-0.0387448	-0.116234	0.0236412	0.00287977	0.0888412	0.266524	0.0214589	0.00315755	0.0880435	0.264131
ENSG00000105650	5143	PDE4C	protein_coding	0.000368242	4.11473e-05	0.14779	0.443371	0.0054876	0.000412039	0.165979	0.497938	0.465435	0.218118	0.0692247	0.207674	0.021494	0.00316413	0.208167	0.6245
ENSG00000156787	93594	TBC1D31	protein_coding	0.000820547	0.000102865	-0.159548	-0.478644	0.00716953	0.00058598	-0.186223	-0.558669	0.563979	0.308588	-0.066868	-0.200604	0.0215035	0.00316734	-0.225553	-0.676658
ENSG00000178662	80034	CSRNP3	protein_coding	0.195764	0.0816758	0.21078	0.63234	0.636594	0.376402	0.136671	0.410013	0.767192	0.548485	0.15694	0.470819	0.0215035	0.00316835	0.33873	1.01619
ENSG00000170445	3035	HARS1	protein_coding	0.0162549	0.00345753	0.044978	0.134934	0.0748717	0.0127562	0.0475061	0.142518	0.888412	0.751491	0.0093533	0.0280599	0.021608	0.00318518	0.0780745	0.234223
ENSG00000153347	153643	FAM81B	protein_coding	3.95462e-09	1.51981e-10	-0.671088	-2.01326	5.52436e-10	5.01686e-12	-0.920294	-2.76088	0.0322359	0.00432117	-0.447541	-1.34262	0.0216655	0.00319508	-0.645429	-1.93629
ENSG00000169727	2873	GPS1	protein_coding	0.136181	0.05023	0.0392949	0.117885	0.903998	0.77913	-0.00685898	-0.0205769	0.5734	0.31817	0.0396671	0.119001	0.0216657	0.00319653	0.0850766	0.25523
ENSG00000183833	89876	CFAP91	protein_coding	0.000542761	6.42913e-05	-0.4113	-1.2339	0.193216	0.0499951	-0.365747	-1.09724	0.135464	0.0315929	-0.37307	-1.11921	0.0216866	0.00320228	-0.495084	-1.48525
ENSG00000156113	3778	KCNMA1	protein_coding	0.0188492	0.00413667	-0.140696	-0.422089	0.409925	0.168383	-0.137967	-0.4139	0.596869	0.342467	-0.0723308	-0.216992	0.0216866	0.00320247	-0.211792	-0.635375
ENSG00000180543	85453	TSPYL5	protein_coding	0.0017284	0.000246362	0.098377	0.295131	0.516548	0.253039	0.0538038	0.161411	0.0236681	0.00288609	0.125903	0.37771	0.0217027	0.00320854	0.115424	0.346271
ENSG00000246640	284080	PICART1	lncRNA	0.000500782	5.85608e-05	0.348642	1.04592	0.20843	0.0562086	0.20246	0.607379	0.098204	0.0198851	0.382148	1.14644	0.0217027	0.0032088	0.461317	1.38395
ENSG00000159788	6002	RGS12	protein_coding	0.139735	0.0519639	-0.0455722	-0.136717	0.418518	0.174447	-0.0453597	-0.136079	0.908798	0.791449	0.0111654	0.0334961	0.0217027	0.00320959	-0.102522	-0.307567
ENSG00000078237	57103	TIGAR	protein_coding	0.0688313	0.020605	0.0930565	0.27917	0.745588	0.5194	0.0426331	0.127899	0.458379	0.212539	0.0666228	0.199868	0.0217027	0.00321056	0.169914	0.509741
ENSG00000184867	9823	ARMCX2	protein_coding	0.000261381	2.79854e-05	0.108197	0.32459	0.00657002	0.000523578	0.129405	0.388216	0.276465	0.0914575	0.0712641	0.213792	0.0217776	0.00322308	0.12392	0.371761
ENSG00000182022	51363	CHST15	protein_coding	0.01106	0.00217619	-0.0522908	-0.156872	0.771756	0.557971	-0.02133	-0.0639901	0.00218721	0.000150698	-0.0869983	-0.260995	0.0218052	0.00322859	-0.0485442	-0.145632
ENSG00000070718	10947	AP3M2	protein_coding	0.185783	0.0759006	0.0730518	0.219155	0.344313	0.126024	0.111749	0.335248	0.731957	0.500511	-0.0470739	-0.141222	0.021829	0.00323356	0.15448	0.46344
ENSG00000167971	57524	CASKIN1	protein_coding	0.000103491	9.94321e-06	0.359209	1.07763	0.0419193	0.00587853	0.313276	0.939828	0.110926	0.0236577	0.287872	0.863616	0.0218298	0.00323512	0.476479	1.42944
ENSG00000151640	10570	DPYSL4	protein_coding	0.103053	0.0347761	0.190115	0.570345	0.9951	0.985851	-0.00185846	-0.00557538	0.739916	0.510725	0.0949091	0.284727	0.0218374	0.00323766	0.477294	1.43188
ENSG00000226752	253039	CUTALP	transcribed_unitary_pseudogene	0.368613	0.199782	0.0491863	0.147559	0.548947	0.284466	-0.0646134	-0.19384	0.782004	0.572835	0.0318594	0.0955782	0.0219716	0.00325902	0.180313	0.540939
ENSG00000153879	1054	CEBPG	protein_coding	0.00610853	0.00106738	-0.0464981	-0.139494	0.0320601	0.00407919	-0.0640027	-0.192008	0.992057	0.979066	0.000463075	0.00138923	0.0221123	0.00328302	-0.0759545	-0.227864
ENSG00000106868	64420	SUSD1	protein_coding	0.237838	0.107869	0.0593499	0.17805	0.410904	0.169164	-0.0578845	-0.173654	0.468325	0.2204	0.0792899	0.23787	0.0221123	0.00328396	0.156644	0.469933
ENSG00000127080	64768	IPPK	protein_coding	0.0598921	0.0174132	0.0795682	0.238705	0.0547499	0.00836597	0.1173	0.351899	0.903105	0.780381	-0.0128652	-0.0385956	0.0221123	0.00328425	0.13427	0.402811
ENSG00000178035	3615	IMPDH2	protein_coding	0.000581404	6.97012e-05	-0.0583681	-0.175104	0.666139	0.408424	-0.0179373	-0.0538119	0.000469383	2.36607e-05	-0.0749492	-0.224848	0.0221671	0.00329385	-0.0822178	-0.246653
ENSG00000160271	5900	RALGDS	protein_coding	0.218062	0.0955421	0.0311813	0.0935438	0.967996	0.919687	0.00287076	0.00861229	0.999812	0.999309	2.62966e-05	7.88897e-05	0.0221864	0.00329818	0.0906468	0.27194
ENSG00000092847	26523	AGO1	protein_coding	0.284413	0.139324	0.0241643	0.0724929	0.949986	0.880621	-0.00386092	-0.0115828	0.937309	0.849907	0.00535293	0.0160588	0.0222205	0.0033047	0.0710008	0.213003
ENSG00000113583	56951	C5orf15	protein_coding	0.0287345	0.00698886	-0.0435628	-0.130689	0.226977	0.0641678	-0.0463797	-0.139139	0.845703	0.674403	-0.0110736	-0.0332207	0.0222411	0.00330923	-0.0732352	-0.219706
ENSG00000156968	255027	MPV17L	protein_coding	0.00655092	0.00116281	-0.199867	-0.599601	0.992193	0.976648	-0.00233487	-0.0070046	0.000824977	4.65257e-05	-0.22219	-0.666571	0.0222445	0.00331121	-0.375076	-1.12523
ENSG00000103316	1428	CRYM	protein_coding	0.374509	0.204482	0.0625456	0.187637	0.831124	0.646167	-0.0368133	-0.11044	0.65512	0.407881	0.0874258	0.262277	0.0223066	0.00332192	0.137024	0.411073
ENSG00000165359	203522	INTS6L	protein_coding	0.0661375	0.0196115	-0.0986767	-0.29603	0.43008	0.182351	-0.0857751	-0.257325	0.645379	0.395866	-0.0683813	-0.205144	0.022319	0.00332524	-0.141874	-0.425621
ENSG00000240747	100506243	KRBOX1	protein_coding	0.60204	0.41722	0.0897315	0.269195	0.454691	0.201314	-0.169199	-0.507597	0.794865	0.591546	-0.0986362	-0.295909	0.0224051	0.00333953	0.53703	1.61109
ENSG00000169981	7584	ZNF35	protein_coding	0.697524	0.529179	0.0313907	0.0941721	0.515743	0.251898	-0.0662625	-0.198787	0.769705	0.553727	-0.0456807	-0.137042	0.0224113	0.00334193	0.206115	0.618346
ENSG00000257103	26065	LSM14A	protein_coding	0.0989096	0.0328695	-0.0366005	-0.109801	0.79931	0.599062	-0.0147032	-0.0441097	0.652499	0.404613	-0.0215909	-0.0647726	0.0224133	0.00334371	-0.0735074	-0.220522
ENSG00000240303	84129	ACAD11	protein_coding	0.102638	0.0346023	-0.0921285	-0.276385	0.153509	0.0356631	-0.118093	-0.354278	0.903292	0.781078	0.0222351	0.0667052	0.0224151	0.00334545	-0.180528	-0.541584
ENSG00000172830	54961	SSH3	protein_coding	1.86237e-05	1.46701e-06	0.0739057	0.221717	0.0221055	0.0024817	0.0701134	0.21034	0.0411716	0.00594978	0.0624005	0.187201	0.0224201	0.00334766	0.0892033	0.26761
ENSG00000270005		ENSG00000270005		0.0167582	0.00359624	-0.197271	-0.591814	0.95637	0.892791	-0.0120988	-0.0362963	0.0786062	0.0144632	-0.272119	-0.816357	0.0224237	0.00334968	-0.307596	-0.922788
ENSG00000117114	23266	ADGRL2	protein_coding	0.0227087	0.00524381	-0.0730429	-0.219129	0.255245	0.0771478	-0.068588	-0.205764	0.703555	0.464746	-0.0358929	-0.107679	0.022502	0.00336303	-0.114648	-0.343943
ENSG00000116299	57535	ELAPOR1	protein_coding	0.0448566	0.0120643	0.197488	0.592465	0.839328	0.658659	0.0545376	0.163613	0.363129	0.144358	0.213285	0.639856	0.022502	0.00336435	0.324642	0.973926
ENSG00000162664	284695	ZNF326	protein_coding	0.268387	0.128118	0.0431239	0.129372	0.643982	0.383948	-0.0431414	-0.129424	0.489742	0.23792	0.0471022	0.141307	0.0225501	0.00337302	0.125411	0.376233
ENSG00000006747	85477	SCIN	protein_coding	0.259741	0.121964	-0.0763363	-0.229009	0.753745	0.530729	-0.0414467	-0.12434	0.619481	0.366324	0.0594135	0.178241	0.0227445	0.00340486	-0.246976	-0.740927
ENSG00000197114	84619	ZGPAT	protein_coding	0.0299139	0.0073328	0.0673781	0.202134	0.901977	0.775239	-0.0108966	-0.0326899	0.0573933	0.00939684	0.131212	0.393635	0.0227445	0.00340509	0.0818193	0.245458
ENSG00000115183	85461	TANC1	protein_coding	0.0437428	0.01171	0.0293296	0.0879888	0.887336	0.747034	0.00663598	0.019908	0.344771	0.132906	0.0208631	0.0625894	0.0227468	0.00340693	0.0604897	0.181469
ENSG00000184809		B3GALT5-AS1	lncRNA	0.524944	0.338032	0.0808484	0.242545	0.762091	0.542929	-0.0884106	-0.265232	0.989669	0.974587	-0.00451907	-0.0135572	0.022762	0.0034107	0.335475	1.00642
ENSG00000139083	2120	ETV6	protein_coding	0.0146323	0.00304759	0.0420028	0.126008	0.298583	0.0987697	0.0344243	0.103273	0.479522	0.230105	0.0286042	0.0858127	0.0229251	0.00343665	0.0629799	0.18894
ENSG00000166012	79101	TAF1D	protein_coding	0.000140738	1.41146e-05	-0.113096	-0.339289	0.113738	0.0233824	-0.0956344	-0.286903	0.0497398	0.00772791	-0.112977	-0.338931	0.0229489	0.00344173	-0.130677	-0.392032
ENSG00000167106	399665	FAM102A	protein_coding	0.0101747	0.00197253	-0.102526	-0.307577	0.845052	0.666432	-0.0205163	-0.061549	0.16066	0.0408628	-0.122815	-0.368446	0.022974	0.00344701	-0.164245	-0.492735
ENSG00000136932	51531	TRMO	protein_coding	0.0105091	0.00204567	0.0947914	0.284374	0.324667	0.113898	0.0773423	0.232027	0.298687	0.104114	0.0644763	0.193429	0.0229842	0.00345004	0.142556	0.427667
ENSG00000117407	9048	ARTN	protein_coding	1.77465e-10	5.36039e-12	0.256304	0.768912	1.74453e-09	1.69907e-11	0.385477	1.15643	0.000686955	3.75665e-05	0.199965	0.599894	0.0229944	0.00345331	0.18347	0.55041
ENSG00000130396	4301	AFDN	protein_coding	0.392293	0.218348	-0.0229659	-0.0688977	0.793475	0.588945	-0.0166036	-0.0498108	0.973314	0.931168	0.00340588	0.0102177	0.0229944	0.0034546	-0.0557	-0.1671
ENSG00000122642	11328	FKBP9	protein_coding	0.0302246	0.00742686	-0.0536098	-0.160829	0.698642	0.45059	-0.0249385	-0.0748155	0.360858	0.14298	-0.0505159	-0.151548	0.0230295	0.0034614	-0.085375	-0.256125
ENSG00000198841	112970	KTI12	protein_coding	0.000790069	9.81607e-05	0.107342	0.322027	0.820241	0.628837	0.014998	0.0449941	0.00573634	0.000485453	0.140386	0.421158	0.0230839	0.00347109	0.166643	0.499929
ENSG00000168658	200403	VWA3B	protein_coding	4.83672e-05	4.24279e-06	-0.526108	-1.57833	0.331964	0.118669	-0.319666	-0.958999	0.00046978	2.37116e-05	-0.679291	-2.03787	0.02309	0.00347353	-0.579368	-1.7381
ENSG00000242147	102723629;105376382	LASTR	lncRNA	0.0119442	0.00239469	0.232279	0.696837	0.552216	0.287851	0.13974	0.419221	0.159324	0.0402698	0.212239	0.636716	0.0231579	0.00348526	0.344858	1.03458
ENSG00000187566	378884	NHLRC1	protein_coding	0.465823	0.282296	0.0578879	0.173664	0.888467	0.749478	-0.0192728	-0.0578185	0.668423	0.424385	-0.0717556	-0.215267	0.0232762	0.0035055	0.264692	0.794076
ENSG00000164346	10412	NSA2	protein_coding	0.0255342	0.00605253	-0.0414644	-0.124393	0.927384	0.8298	-0.00496136	-0.0148841	0.183965	0.0494041	-0.0334385	-0.100315	0.0232762	0.00350635	-0.0859933	-0.25798
ENSG00000100263	25807	RHBDD3	protein_coding	0.194224	0.0807264	0.0466777	0.140033	0.97362	0.932505	0.00286399	0.00859197	0.970854	0.925429	0.00377353	0.0113206	0.0232762	0.00350766	0.133396	0.400187
ENSG00000101911	5634	PRPS2	protein_coding	0.045524	0.0122857	-0.0395789	-0.118737	0.332868	0.119382	-0.044114	-0.132342	0.977199	0.942265	0.00132765	0.00398295	0.0233145	0.00351497	-0.0759503	-0.227851
ENSG00000204580	780	DDR1	protein_coding	1.08264e-06	6.39779e-08	0.0488186	0.146456	0.000169899	6.70831e-06	0.0686084	0.205825	0.0243295	0.00298756	0.0263668	0.0791005	0.0234415	0.00353566	0.0514806	0.154442
ENSG00000166073	11245	GPR176	protein_coding	0.000284336	3.07574e-05	-0.146451	-0.439353	0.0440216	0.00625735	-0.139423	-0.418268	0.0482679	0.00742314	-0.130906	-0.392718	0.0236049	0.00356186	-0.169024	-0.507072
ENSG00000164708	5224	PGAM2	protein_coding	0.000955827	0.000122529	0.386538	1.15961	0.000186406	7.50267e-06	0.598622	1.79586	0.816144	0.626179	0.086975	0.260925	0.0236152	0.00356694	0.474018	1.42205
ENSG00000118407	27145	FILIP1	protein_coding	1.8278e-08	7.90248e-10	-0.549442	-1.64832	2.14334e-07	3.39921e-09	-0.676383	-2.02915	0.0106024	0.00102563	-0.494376	-1.48313	0.0236152	0.00356767	-0.477566	-1.4327
ENSG00000101546	79863	RBFA	protein_coding	0.00453721	0.000752122	0.0845078	0.253523	0.0694961	0.0115568	0.107745	0.323235	0.770023	0.554156	0.0217906	0.0653717	0.0236152	0.00356808	0.123988	0.371964
ENSG00000161677	126119	JOSD2	protein_coding	0.00407434	0.000661181	-0.0850703	-0.255211	0.0339641	0.00444247	-0.0723915	-0.217174	0.49503	0.24196	-0.0623162	-0.186949	0.0236294	0.00357178	-0.120503	-0.36151
ENSG00000267259		ERVE-1	lncRNA	0.0119442	0.00239497	-0.240632	-0.721897	0.360319	0.135713	-0.191567	-0.5747	0.171248	0.0446714	-0.214493	-0.64348	0.0236477	0.00357762	-0.315837	-0.947512
ENSG00000101846	412	STS	protein_coding	1.33165e-10	3.91714e-12	-0.0913951	-0.274185	3.16633e-18	8.12627e-21	-0.130647	-0.391942	5.79409e-05	2.0971e-06	-0.0736742	-0.221023	0.0236477	0.00357874	-0.069864	-0.209592
ENSG00000128699	94101	ORMDL1	protein_coding	0.00231799	0.000347027	-0.0616096	-0.184829	0.270762	0.0840295	-0.0571404	-0.171421	0.218667	0.0638329	-0.0518137	-0.155441	0.0236477	0.00357921	-0.0758746	-0.227624
ENSG00000165410	1073	CFL2	protein_coding	0.131216	0.047777	-0.0753298	-0.225989	0.813271	0.618793	-0.0346813	-0.104044	0.556479	0.300908	-0.0531101	-0.15933	0.0236815	0.00358589	-0.138198	-0.414593
ENSG00000099194	6319	SCD	protein_coding	7.07539e-08	3.38963e-09	0.117529	0.352588	1.57444e-08	1.91676e-10	0.158685	0.476055	0.0832474	0.0156459	0.0940372	0.282112	0.023687	0.00358829	0.099866	0.299598
ENSG00000165417	2957	GTF2A1	protein_coding	0.519133	0.332799	-0.0177477	-0.053243	0.43774	0.187586	0.0322693	0.096808	0.897523	0.769504	0.00711097	0.0213329	0.0237551	0.00360015	-0.0926233	-0.27787
ENSG00000150471	23284	ADGRL3	protein_coding	6.83625e-08	3.26607e-09	-0.560538	-1.68161	2.33161e-10	1.91795e-12	-0.884582	-2.65375	0.157762	0.0395754	-0.312779	-0.938337	0.0237692	0.00360386	-0.484252	-1.45276
ENSG00000138316	140766	ADAMTS14	protein_coding	0.000611309	7.38189e-05	-0.341649	-1.02495	0.0436756	0.00618262	-0.362226	-1.08668	0.360434	0.142631	-0.220597	-0.66179	0.0238218	0.00361501	-0.442125	-1.32638
ENSG00000117266	5129	CDK18	protein_coding	0.00256879	0.000389139	-0.107733	-0.323198	0.601848	0.336688	-0.0425745	-0.127724	0.00133218	8.21434e-05	-0.129802	-0.389407	0.0238218	0.00361592	-0.150821	-0.452463
ENSG00000106392	56913	C1GALT1	protein_coding	7.39974e-05	6.84169e-06	0.0665407	0.199622	0.191806	0.0494855	0.0554531	0.166359	0.00668175	0.000579971	0.074548	0.223644	0.0238218	0.00361676	0.0696209	0.208863
ENSG00000113070	1839	HBEGF	protein_coding	0.0147259	0.00306806	0.0870528	0.261158	0.432794	0.184197	0.0684533	0.20536	0.420929	0.183429	0.0730356	0.219107	0.0238218	0.0036181	0.119669	0.359008
ENSG00000102760	28984	RGCC	protein_coding	0.0302122	0.00741984	0.109889	0.329667	0.564783	0.299228	0.064558	0.193674	0.617697	0.364212	0.0625529	0.187659	0.0238916	0.00363027	0.202556	0.607668
ENSG00000177283	8325	FZD8	protein_coding	7.44225e-07	4.24787e-08	-0.204514	-0.613542	0.00124464	6.87191e-05	-0.22055	-0.661651	0.0131886	0.00134525	-0.220538	-0.661615	0.0239554	0.00364155	-0.172453	-0.517358
ENSG00000169964	131616	TMEM42	protein_coding	0.197328	0.0826398	-0.0360402	-0.108121	0.667461	0.410509	-0.0224288	-0.0672864	0.969287	0.921098	-0.00433012	-0.0129904	0.02407	0.00366056	-0.0813618	-0.244085
ENSG00000258466		ENSG00000258466	protein_coding	0.0664709	0.0197191	0.0698875	0.209663	0.812268	0.617379	0.0204123	0.0612368	0.736722	0.506824	0.0324598	0.0973795	0.024075	0.00366289	0.15679	0.470371
ENSG00000013275	5704	PSMC4	protein_coding	0.000145441	1.46819e-05	0.0755013	0.226504	0.149536	0.0343729	0.0438168	0.13145	0.0367425	0.00509936	0.0895236	0.268571	0.0241574	0.00367702	0.0931636	0.279491
ENSG00000182810	55794	DDX28	protein_coding	0.0595807	0.017283	0.0648078	0.194423	0.82642	0.639176	0.0182197	0.0546592	0.511569	0.256939	0.0567316	0.170195	0.0241891	0.00368344	0.119472	0.358416
ENSG00000196290	60491	NIF3L1	protein_coding	0.522239	0.335249	0.0273856	0.0821567	0.5129	0.249709	-0.0478613	-0.143584	0.874405	0.725523	0.0185711	0.0557133	0.0242161	0.00368914	0.111447	0.334341
ENSG00000133246	84106	PRAM1	protein_coding	0.101068	0.0338533	-0.165147	-0.495442	0.762279	0.543727	0.060501	0.181503	0.380495	0.155847	-0.200408	-0.601224	0.0242593	0.00369732	-0.355535	-1.06661
ENSG00000101474	57136	APMAP	protein_coding	2.43048e-06	1.56423e-07	0.0422932	0.12688	9.59685e-07	1.86935e-08	0.0596189	0.178857	0.169722	0.0441092	0.0242203	0.0726608	0.0246738	0.00376212	0.0430405	0.129121
ENSG00000089057	9962	SLC23A2	protein_coding	1.29264e-06	7.7749e-08	0.130407	0.39122	0.0611379	0.00975712	0.0877346	0.263204	0.000682925	3.72811e-05	0.169949	0.509847	0.0247044	0.0037693	0.133537	0.40061
ENSG00000155846	133522	PPARGC1B	protein_coding	0.000582527	6.98833e-05	0.197144	0.591431	0.0521263	0.00784501	0.202001	0.606004	0.252335	0.0794658	0.12527	0.37581	0.0247044	0.00377046	0.26416	0.79248
ENSG00000130508	7837	PXDN	protein_coding	3.05637e-06	2.01733e-07	-0.105319	-0.315958	1.11667e-05	2.8806e-07	-0.136011	-0.408032	0.0898336	0.0174335	-0.064796	-0.194388	0.0247044	0.00377166	-0.115151	-0.345453
ENSG00000165555	122945	NOXRED1	protein_coding	0.0287345	0.00698865	-0.228967	-0.6869	0.393048	0.157131	-0.244002	-0.732005	0.425957	0.187736	-0.172798	-0.518394	0.0247588	0.00378381	-0.270101	-0.810303
ENSG00000244274	55861	DBNDD2	protein_coding	0.0572384	0.0164491	-0.0380966	-0.11429	0.912965	0.796832	-0.00535555	-0.0160666	0.342467	0.131253	-0.0374207	-0.112262	0.0247588	0.00378406	-0.0715136	-0.214541
ENSG00000214022	29803	REPIN1	protein_coding	0.0158775	0.00336336	0.0480685	0.144206	0.944881	0.865664	-0.00528071	-0.0158421	0.000855396	4.83993e-05	0.0761279	0.228384	0.0247588	0.00378485	0.0733584	0.220075
ENSG00000149179	79096	C11orf49	protein_coding	0.00962697	0.00184291	0.0577273	0.173182	0.0845288	0.0152804	0.0832361	0.249708	0.728889	0.496782	0.0220219	0.0660657	0.0247643	0.00378732	0.0679239	0.203772
ENSG00000166266	8065	CUL5	protein_coding	8.11854e-06	5.89283e-07	0.152125	0.456374	0.236228	0.0681354	0.0958933	0.28768	0.000346537	1.6605e-05	0.213433	0.6403	0.024826	0.00379839	0.147047	0.441141
ENSG00000065150	3843	IPO5	protein_coding	0.603924	0.419349	-0.0135313	-0.0405939	0.437548	0.187447	0.0344747	0.103424	0.706771	0.469438	-0.0171098	-0.0513293	0.024853	0.00380556	-0.0579588	-0.173877
ENSG00000170581	6773	STAT2	protein_coding	8.51164e-08	4.13371e-09	-0.127599	-0.382796	0.0106996	0.000990678	-0.12457	-0.37371	1.75273e-06	3.99083e-08	-0.127994	-0.383981	0.024853	0.00380579	-0.130232	-0.390696
ENSG00000204308	6048	RNF5	protein_coding	0.105074	0.035707	0.0288588	0.0865764	0.96448	0.910975	0.00209914	0.00629742	0.637633	0.387296	0.022574	0.067722	0.0249974	0.00382956	0.0619033	0.18571
ENSG00000080031	5794	PTPRH	protein_coding	4.81432e-05	4.21047e-06	-0.118217	-0.35465	0.0775231	0.0133967	-0.107003	-0.321008	0.0129527	0.0013118	-0.138539	-0.415617	0.025024	0.00383748	-0.109108	-0.327324
ENSG00000167005	11051	NUDT21	protein_coding	0.463019	0.279596	-0.0221348	-0.0664043	0.415562	0.172203	0.0353823	0.106147	0.992849	0.981857	0.00064819	0.00194457	0.025024	0.00383825	-0.102435	-0.307304
ENSG00000139304	374462	PTPRQ	protein_coding	0.00328845	0.00051547	-0.419641	-1.25892	0.0832825	0.0149674	-0.469765	-1.40929	0.336462	0.127556	-0.340184	-1.02055	0.025024	0.00383857	-0.448975	-1.34692
ENSG00000213563	414919	C8orf82	protein_coding	4.02202e-08	1.84479e-09	0.153142	0.459427	3.09802e-05	8.9941e-07	0.184136	0.552409	0.00494721	0.000407602	0.15722	0.471661	0.0250538	0.00384479	0.118071	0.354212
ENSG00000256500		ENSG00000256500	protein_coding	0.305865	0.154684	0.101988	0.305963	0.747854	0.522676	0.0833588	0.250077	0.748268	0.523125	-0.0593281	-0.177984	0.0250842	0.00385111	0.281932	0.845797
ENSG00000119723	51004	COQ6	protein_coding	0.0294168	0.00718384	0.099115	0.297345	0.883876	0.73692	0.02108	0.0632401	0.138304	0.0325756	0.154998	0.464994	0.0251691	0.0038658	0.121267	0.363801
ENSG00000136279	28988	DBNL	protein_coding	0.0478457	0.0130697	0.0439942	0.131983	0.499022	0.237755	0.0349284	0.104785	0.913933	0.802917	0.0049503	0.0148509	0.0251785	0.0038689	0.092104	0.276312
ENSG00000159199	516	ATP5MC1	protein_coding	0.00299366	0.000465321	0.0706262	0.211879	0.402657	0.163782	0.0436333	0.1309	0.129349	0.0294885	0.0652373	0.195712	0.0251906	0.00387241	0.103008	0.309024
ENSG00000101577	9663	LPIN2	protein_coding	0.000284336	3.07613e-05	-0.126503	-0.37951	0.378342	0.147087	-0.0723265	-0.21698	0.00018657	8.02952e-06	-0.144277	-0.432832	0.0252045	0.00387622	-0.162907	-0.48872
ENSG00000215717	56900	TMEM167B	protein_coding	0.201499	0.0853331	-0.0358585	-0.107576	0.710852	0.466479	-0.0229202	-0.0687607	0.834046	0.655721	0.0152144	0.0456432	0.0252541	0.0038855	-0.0998698	-0.299609
ENSG00000180104	11336	EXOC3	protein_coding	0.0523927	0.0146773	-0.0353069	-0.105921	0.741495	0.511902	-0.0163665	-0.0490995	0.51499	0.26041	-0.0299126	-0.0897378	0.0252988	0.00389404	-0.0596416	-0.178925
ENSG00000248243		LINC02014	lncRNA	0.00276023	0.000424134	0.302119	0.906357	0.192438	0.0497179	0.347901	1.0437	0.316951	0.114925	0.203459	0.610376	0.0253356	0.00390138	0.354998	1.06499
ENSG00000130751	4861	NPAS1	protein_coding	0.0193161	0.00428244	0.135797	0.407392	0.242604	0.0710312	0.130565	0.391694	0.788443	0.581483	0.0467817	0.140345	0.0253724	0.00390872	0.230045	0.690136
ENSG00000175662	146691	TOM1L2	protein_coding	0.396311	0.221732	0.0322351	0.0967054	0.320635	0.111556	-0.0728041	-0.218412	0.159324	0.0403028	0.0779573	0.233872	0.0255879	0.00394359	0.0915521	0.274656
ENSG00000108352	51195	RAPGEFL1	protein_coding	0.00157397	0.000220724	0.070779	0.212337	0.329033	0.116752	0.049299	0.147897	0.00796979	0.000722248	0.0984301	0.29529	0.0256314	0.00395199	0.0646079	0.193824
ENSG00000250508	105369364	LINC02701	lncRNA	0.00227861	0.000340232	0.348459	1.04538	0.309261	0.105058	0.278668	0.836005	0.228026	0.0681707	0.251247	0.75374	0.0256428	0.00395544	0.515463	1.54639
ENSG00000128283	11135	CDC42EP1	protein_coding	2.38836e-06	1.53555e-07	-0.0899004	-0.269701	0.0347903	0.00457737	-0.0848958	-0.254687	0.00049193	2.51857e-05	-0.0842855	-0.252856	0.0256485	0.00395871	-0.10052	-0.301559
ENSG00000128590	4189	DNAJB9	protein_coding	0.23168	0.103986	-0.0657469	-0.197241	0.979843	0.946451	-0.00506015	-0.0151805	0.681625	0.439629	-0.044266	-0.132798	0.0256485	0.00395969	-0.147915	-0.443744
ENSG00000147586	28957	MRPS28	protein_coding	0.00838648	0.00156295	0.0879082	0.263724	0.883218	0.734734	0.0133311	0.0399934	0.0817082	0.0152652	0.0939656	0.281897	0.0257709	0.00398028	0.156428	0.469283
ENSG00000111799	1303	COL12A1	protein_coding	5.01092e-05	4.40879e-06	-0.264344	-0.793033	0.139524	0.0311714	-0.158493	-0.475479	0.0192199	0.00218304	-0.347378	-1.04213	0.0259743	0.00401341	-0.287163	-0.861488
ENSG00000168938	5480	PPIC	protein_coding	1.98226e-05	1.57058e-06	-0.0448886	-0.134666	0.00603612	0.000467525	-0.0546296	-0.163889	0.109727	0.0232726	-0.0364109	-0.109233	0.0262359	0.00405555	-0.0436254	-0.130876
ENSG00000128567	5420	PODXL	protein_coding	2.8424e-07	1.49265e-08	-0.112187	-0.33656	6.94796e-05	2.3044e-06	-0.13271	-0.398129	0.00824061	0.000751069	-0.100791	-0.302372	0.0262845	0.00406479	-0.103059	-0.309177
ENSG00000117899	23184	MESD	protein_coding	0.00570279	0.00098249	-0.030055	-0.090165	0.687429	0.435637	-0.0100036	-0.0300109	0.118976	0.0261894	-0.0334837	-0.100451	0.0263132	0.00407096	-0.0466777	-0.140033
ENSG00000130706	11047	ADRM1	protein_coding	0.000151811	1.54248e-05	0.0646387	0.193916	0.0549291	0.0084042	0.0622229	0.186669	0.00981388	0.000930627	0.0618717	0.185615	0.0265049	0.00410237	0.0698214	0.209464
ENSG00000180628	84333	PCGF5	protein_coding	0.00826303	0.00153396	-0.0756306	-0.226892	0.327502	0.115777	-0.0624976	-0.187493	0.315966	0.114339	-0.0639617	-0.191885	0.0265093	0.00410479	-0.100432	-0.301297
ENSG00000174886	126328	NDUFA11	protein_coding	0.00157756	0.000221539	0.0645451	0.193635	0.57089	0.305107	0.0240465	0.0721396	0.0414961	0.00602671	0.0648048	0.194414	0.026528	0.00410975	0.104784	0.314352
ENSG00000131778	9557	CHD1L	protein_coding	1.08817e-08	4.54719e-10	0.139298	0.417893	0.000838307	4.28091e-05	0.117362	0.352085	5.76172e-06	1.51285e-07	0.153223	0.459668	0.026528	0.00411118	0.147309	0.441926
ENSG00000122435	54482	TRMT13	protein_coding	0.517336	0.330706	0.0500147	0.150044	0.886036	0.74225	-0.0183176	-0.0549527	0.8918	0.757702	-0.0264914	-0.0794743	0.0265606	0.00411934	0.194853	0.584559
ENSG00000164209	91137	SLC25A46	protein_coding	0.127973	0.0462257	0.0386359	0.115908	0.328654	0.116508	0.0409615	0.122884	0.969258	0.920591	0.00373257	0.0111977	0.0265606	0.00411973	0.0712138	0.213641
ENSG00000149357	55004	LAMTOR1	protein_coding	0.276561	0.133476	0.0210603	0.063181	0.352324	0.130672	-0.0329143	-0.0987429	0.41197	0.17642	0.0236362	0.0709086	0.0267278	0.00414741	0.0724591	0.217377
ENSG00000123146	976	ADGRE5	protein_coding	5.01748e-05	4.41933e-06	-0.141008	-0.423023	0.0672976	0.0110774	-0.10973	-0.329191	0.00776561	0.000696534	-0.14762	-0.442859	0.026763	0.00415464	-0.165673	-0.497018
ENSG00000105929	50617	ATP6V0A4	protein_coding	0.0039458	0.000638246	0.372082	1.11625	0.0889179	0.0164132	0.416404	1.24921	0.399179	0.168566	0.253257	0.75977	0.0267913	0.00416079	0.446586	1.33976
ENSG00000140848	221184	CPNE2	protein_coding	0.0251455	0.00594018	0.0694395	0.208319	0.00883125	0.0007741	0.0984365	0.29531	0.788443	0.581526	-0.0187434	-0.0562301	0.0268034	0.00416444	0.128625	0.385876
ENSG00000172757	1072	CFL1	protein_coding	0.00340786	0.000538674	0.0451131	0.135339	0.226782	0.0640677	0.0284893	0.0854678	0.195623	0.054068	0.0360086	0.108026	0.0268159	0.00416814	0.0708415	0.212524
ENSG00000003400	843	CASP10	protein_coding	0.12572	0.0451304	-0.0679459	-0.203838	0.987326	0.960723	-0.00351949	-0.0105585	0.273502	0.0898475	-0.0737852	-0.221356	0.0268488	0.00417503	-0.126533	-0.379599
ENSG00000172548	348938	NIPAL4	protein_coding	6.00263e-08	2.84015e-09	-0.200824	-0.602472	0.000838307	4.27939e-05	-0.19854	-0.595621	1.57509e-05	4.74725e-07	-0.200201	-0.600604	0.0268602	0.00417857	-0.20373	-0.61119
ENSG00000162174	80150	ASRGL1	protein_coding	0.588498	0.403443	0.0597685	0.179305	0.63288	0.371793	-0.108739	-0.326216	0.917175	0.809983	0.0314229	0.0942688	0.0268826	0.00418383	0.256621	0.769863
ENSG00000104327	793	CALB1	protein_coding	0.0499762	0.013803	-0.15757	-0.472711	0.378266	0.147003	-0.15204	-0.45612	0.749128	0.524429	-0.0578526	-0.173558	0.0268995	0.00418822	-0.262818	-0.788455
ENSG00000111640	2597	GAPDH	protein_coding	8.23394e-07	4.75202e-08	0.0786863	0.236059	0.00011151	4.07264e-06	0.126081	0.378244	0.0283507	0.00364179	0.0578633	0.17359	0.0269298	0.0041947	0.0521141	0.156342
ENSG00000188846	9045	RPL14	protein_coding	0.00849198	0.0015854	-0.0341555	-0.102467	0.498585	0.237481	-0.0190755	-0.0572265	0.219309	0.0640782	-0.0266679	-0.0800037	0.0269545	0.00420033	-0.0567232	-0.17017
ENSG00000198863	146923	RUNDC1	protein_coding	0.00475161	0.000792507	0.061515	0.184545	5.54847e-05	1.75991e-06	0.0746826	0.224048	0.834176	0.655988	0.0172594	0.0517781	0.0269753	0.00420535	0.0926029	0.277809
ENSG00000176182	339344	MYPOP	protein_coding	0.257816	0.12073	0.0258287	0.0774862	0.913755	0.799057	0.00801517	0.0240455	0.962187	0.904717	0.00243216	0.00729649	0.0269948	0.00421017	0.0670388	0.201116
ENSG00000242220	140290	TCP10L	protein_coding	0.00736921	0.00133748	-0.308084	-0.924251	0.0237686	0.00272942	-0.457111	-1.37133	0.905122	0.784983	-0.0387884	-0.116365	0.0270836	0.0042258	-0.428352	-1.28506
ENSG00000139132	121512	FGD4	protein_coding	0.349063	0.185833	-0.0412089	-0.123627	0.791165	0.585356	-0.0255359	-0.0766078	0.923924	0.824151	0.0129682	0.0389046	0.0270966	0.00423132	-0.111059	-0.333177
ENSG00000120963	51123	ZNF706	protein_coding	0.0455599	0.0122984	-0.029232	-0.0876959	0.391934	0.156273	-0.0215333	-0.0645999	0.577799	0.322802	-0.0234648	-0.0703943	0.0270966	0.00423139	-0.0426978	-0.128094
ENSG00000012061	2067	ERCC1	protein_coding	0.0153909	0.00323276	0.0604632	0.18139	0.387007	0.153087	0.0507519	0.152256	0.302607	0.106637	0.0367527	0.110258	0.0270978	0.00423336	0.093885	0.281655
ENSG00000146386	58527	ABRACL	protein_coding	0.0549005	0.0155923	0.0414194	0.124258	0.958805	0.898754	-0.0030342	-0.00910261	0.318051	0.115631	0.039619	0.118857	0.0271021	0.00423582	0.0876734	0.26302
ENSG00000266208		ENSG00000266208	lncRNA	0.0020897	0.000305974	0.141782	0.425347	0.823132	0.634412	0.0269459	0.0808376	0.00409438	0.000322248	0.159929	0.479787	0.0271058	0.00423818	0.238472	0.715417
ENSG00000188921	401494	HACD4	protein_coding	0.552739	0.367668	-0.0403378	-0.121014	0.909697	0.790794	-0.020594	-0.0617819	0.480648	0.231105	0.0792657	0.237797	0.0271328	0.00424419	-0.179685	-0.539056
ENSG00000055163	26999	CYFIP2	protein_coding	0.171611	0.0683987	0.0995889	0.298767	0.994909	0.984467	0.00166216	0.00498649	0.646984	0.397915	0.0850672	0.255202	0.0271772	0.00425292	0.212037	0.636112
ENSG00000162924	5966	REL	protein_coding	0.00132496	0.000179595	-0.0668203	-0.200461	0.13625	0.0300815	-0.06578	-0.19734	0.244927	0.0756894	-0.056229	-0.168687	0.0271801	0.00425713	-0.0784517	-0.235355
ENSG00000121964	79712	GTDC1	protein_coding	0.00098942	0.000127552	-0.1085	-0.325499	0.00360694	0.000250179	-0.125072	-0.375216	0.345159	0.133171	-0.082963	-0.248889	0.0271801	0.00425776	-0.117464	-0.352391
ENSG00000166750	162394	SLFN5	protein_coding	3.66916e-06	2.47251e-07	-0.109342	-0.328025	0.00868935	0.000757659	-0.138863	-0.416588	0.0157021	0.00167499	-0.0992752	-0.297825	0.0271801	0.00425875	-0.0898877	-0.269663
ENSG00000144677	10217	CTDSPL	protein_coding	0.292225	0.144882	-0.0259312	-0.0777935	0.936869	0.850399	0.00740568	0.022217	0.563812	0.308175	-0.0183217	-0.0549651	0.0271851	0.00426132	-0.0668775	-0.200633
ENSG00000223501	6293	VPS52	protein_coding	0.13581	0.0500394	0.0449668	0.1349	0.94912	0.878354	0.00531465	0.0159439	0.791338	0.585809	0.0213562	0.0640685	0.0272211	0.00426874	0.10823	0.324689
ENSG00000110315	50862	RNF141	protein_coding	0.697524	0.529294	0.013384	0.0401519	0.694704	0.445184	-0.0305094	-0.0915282	0.930992	0.837801	0.00741312	0.0222393	0.0272948	0.00428211	0.0632482	0.189745
ENSG00000196712	4763	NF1	protein_coding	0.535803	0.349704	-0.0241851	-0.0725552	0.814618	0.620773	0.0162852	0.0488557	0.737666	0.507813	0.0294204	0.0882611	0.0275414	0.0043226	-0.118261	-0.354782
ENSG00000170604	26145	IRF2BP1	protein_coding	0.0314844	0.0077986	0.0528076	0.158423	0.311911	0.106417	0.0573329	0.171999	0.476628	0.228144	0.0391328	0.117399	0.0275803	0.00433052	0.061957	0.185871
ENSG00000049759	23327	NEDD4L	protein_coding	0.0408543	0.0107835	-0.0542002	-0.162601	0.0673314	0.0111037	-0.063957	-0.191871	0.726236	0.493206	0.0217162	0.0651486	0.027644	0.00434234	-0.12036	-0.361079
ENSG00000099203	11018	TMED1	protein_coding	0.00399882	0.000647348	0.0774079	0.232224	0.136399	0.0301412	0.082914	0.248742	0.318695	0.116099	0.0609381	0.182814	0.0276851	0.00435063	0.0883717	0.265115
ENSG00000117480	2166	FAAH	protein_coding	0.0367516	0.00946361	0.0796827	0.239048	0.869634	0.708137	0.0127476	0.0382429	0.442551	0.200074	0.0639031	0.191709	0.0277418	0.00436169	0.162397	0.487192
ENSG00000197405	728	C5AR1	protein_coding	0.01926	0.00426588	-0.167196	-0.501589	0.0417453	0.00584039	-0.219128	-0.657384	0.972094	0.928611	-0.0077394	-0.0232182	0.0277418	0.00436318	-0.274721	-0.824164
ENSG00000163131	1520	CTSS	protein_coding	9.8865e-05	9.43381e-06	-0.0827197	-0.248159	0.0796817	0.0139847	-0.0714107	-0.214232	0.0363668	0.00504005	-0.0749417	-0.224825	0.0277728	0.00436989	-0.101807	-0.30542
ENSG00000154102	404550	C16orf74	protein_coding	0.00314711	0.000490831	0.100993	0.30298	0.724555	0.486199	0.0228415	0.0685244	0.045159	0.00676672	0.104262	0.312786	0.0277793	0.00437274	0.175876	0.527628
ENSG00000058668	493	ATP2B4	protein_coding	0.000747493	9.23299e-05	-0.0681124	-0.204337	0.0230043	0.00260834	-0.0897233	-0.26917	0.338163	0.128936	-0.0495334	-0.1486	0.0277963	0.00437744	-0.0650805	-0.195241
ENSG00000145194	9718	ECE2	protein_coding	0.00583123	0.00100845	0.146441	0.439323	0.515459	0.251691	0.0520649	0.156195	0.106567	0.0223148	0.180601	0.541802	0.0277963	0.00437907	0.206658	0.619973
ENSG00000171421	64979	MRPL36	protein_coding	0.847967	0.7396	-0.00533755	-0.0160127	0.00559853	0.000422948	0.060662	0.181986	0.814289	0.622345	-0.0149637	-0.0448911	0.0278135	0.00438361	-0.0617109	-0.185133
ENSG00000158406	8365	H4C8	protein_coding	0.54981	0.363849	0.088908	0.266724	0.298702	0.0989316	-0.212136	-0.636409	0.879215	0.734338	0.0554498	0.166349	0.0278516	0.00439461	0.423411	1.27023
ENSG00000075426	2355	FOSL2	protein_coding	0.00219866	0.000325823	-0.0789502	-0.236851	0.234158	0.0672147	-0.0495455	-0.148637	0.181052	0.0482893	-0.0734391	-0.220317	0.0278516	0.00439462	-0.113866	-0.341598
ENSG00000187555	7874	USP7	protein_coding	0.339184	0.178428	0.0223266	0.0669798	0.41932	0.174897	0.0372672	0.111802	0.0302571	0.00396432	0.0802077	0.240623	0.0278516	0.0043962	-0.0504951	-0.151485
ENSG00000183644	399949	HOATZ	protein_coding	2.94609e-07	1.55486e-08	-0.543581	-1.63074	0.000355464	1.55556e-05	-0.581195	-1.74359	0.00566608	0.000478476	-0.527434	-1.5823	0.0278516	0.00439694	-0.522115	-1.56634
ENSG00000033050	10061	ABCF2	protein_coding	0.000698791	8.56244e-05	0.0753202	0.225961	0.154962	0.0361462	0.0571508	0.171452	0.0943847	0.0188136	0.068802	0.206406	0.0278684	0.00440143	0.100008	0.300023
ENSG00000234840	441389	LINC01239	lncRNA	0.711498	0.547155	-0.0594531	-0.178359	0.339657	0.123316	-0.19238	-0.57714	0.291444	0.100126	0.309604	0.928813	0.0278941	0.00440732	-0.295583	-0.88675
ENSG00000104671	10671	DCTN6	protein_coding	0.00190895	0.00027481	0.0576775	0.173032	0.25477	0.0769038	0.0473156	0.141947	0.265908	0.0859323	0.0423858	0.127157	0.0279118	0.00441196	0.083331	0.249993
ENSG00000196683	54543	TOMM7	protein_coding	0.00106675	0.000139066	-0.0485914	-0.145774	0.285104	0.0915012	-0.0374286	-0.112286	0.126995	0.0287401	-0.0402377	-0.120713	0.0279259	0.00441603	-0.068108	-0.204324
ENSG00000196843	10865	ARID5A	protein_coding	1.89918e-05	1.50225e-06	-0.103856	-0.311567	0.000186406	7.50728e-06	-0.13001	-0.39003	0.186097	0.0502624	-0.0616162	-0.184849	0.0279331	0.004419	-0.119941	-0.359823
ENSG00000164169	90826	PRMT9	protein_coding	0.0956663	0.0314824	0.0544552	0.163366	0.945559	0.8675	-0.00733713	-0.0220114	0.218192	0.0636512	0.0692253	0.207676	0.0279528	0.00442396	0.101477	0.304432
ENSG00000130489		ENSG00000130489		0.0164347	0.00351092	-0.0749873	-0.224962	0.138663	0.030863	-0.0758911	-0.227673	0.397089	0.166839	-0.0492594	-0.147778	0.0279938	0.00443229	-0.0998113	-0.299434
ENSG00000179148	59344	ALOXE3	protein_coding	0.237454	0.107601	-0.145	-0.435	0.666205	0.408655	0.111498	0.334493	0.603428	0.348889	-0.135763	-0.40729	0.0279999	0.0044351	-0.410735	-1.2322
ENSG00000165434	283209	PGM2L1	protein_coding	9.6166e-06	7.08778e-07	-0.119098	-0.357294	0.00473901	0.000345851	-0.1735	-0.5205	0.00663983	0.000575894	-0.109215	-0.327644	0.0280948	0.00445198	-0.0745789	-0.223737
ENSG00000148082	53358	SHC3	protein_coding	0.19814	0.0831971	-0.113444	-0.340333	0.960039	0.901221	0.011332	0.0339959	0.796208	0.594484	-0.0616298	-0.184889	0.0281196	0.00445776	-0.290035	-0.870106
ENSG00000118600	10329	RXYLT1	protein_coding	0.191905	0.0794847	0.0326028	0.0978083	0.854428	0.681585	0.0122862	0.0368586	0.948402	0.874944	0.00488332	0.01465	0.028173	0.00446808	0.0806388	0.241916
ENSG00000131378	23180	RFTN1	protein_coding	6.03062e-05	5.45676e-06	-0.189032	-0.567096	0.00219635	0.000135574	-0.253487	-0.760461	0.127387	0.028854	-0.12229	-0.366869	0.0281951	0.00447344	-0.191319	-0.573957
ENSG00000140254	90527	DUOXA1	protein_coding	0.00143171	0.000197195	-0.0750372	-0.225111	0.128172	0.0275642	-0.0551288	-0.165386	0.15277	0.0377701	-0.0738111	-0.221433	0.0282059	0.00447701	-0.0961716	-0.288515
ENSG00000196368	55190	NUDT11	protein_coding	0.439536	0.257601	-0.0488975	-0.146693	0.205472	0.0549917	0.134494	0.403482	0.113147	0.0243514	-0.10949	-0.328471	0.0282083	0.00447925	-0.171696	-0.515088
ENSG00000126368	9572	NR1D1	protein_coding	0.000105104	1.0119e-05	-0.134755	-0.404265	0.0897462	0.0166074	-0.100953	-0.302858	0.0181736	0.0020343	-0.160101	-0.480304	0.0282375	0.00448575	-0.143211	-0.429634
ENSG00000102452	259232	NALCN	protein_coding	0.0199206	0.00444789	-0.254204	-0.762612	0.120568	0.0254255	-0.317987	-0.953962	0.845283	0.673901	-0.0687036	-0.206111	0.0282749	0.00449354	-0.375921	-1.12776
ENSG00000144659	54977	SLC25A38	protein_coding	0.0868682	0.0277937	0.0398236	0.119471	0.957329	0.894835	0.00483194	0.0144958	0.34302	0.131634	0.0367312	0.110194	0.0283297	0.00450411	0.0779075	0.233722
ENSG00000003436	7035	TFPI	protein_coding	0.0678512	0.0202491	-0.0602316	-0.180695	0.957787	0.896939	-0.00527754	-0.0158326	0.399179	0.168514	-0.0464569	-0.139371	0.0283305	0.0045061	-0.12896	-0.386881
ENSG00000143995	4211	MEIS1	protein_coding	0.0995236	0.0331274	-0.0591334	-0.1774	0.355453	0.132769	-0.0686775	-0.206032	0.91741	0.81136	-0.0101286	-0.0303857	0.0284365	0.00452484	-0.0985941	-0.295782
ENSG00000105854	5445	PON2	protein_coding	0.756305	0.60804	0.00823294	0.0246988	0.608238	0.344345	-0.0239317	-0.0717952	0.382544	0.157241	-0.026221	-0.0786631	0.0284626	0.00453087	0.0748516	0.224555
ENSG00000197296	128486	FITM2	protein_coding	0.110436	0.0381612	0.0454558	0.136368	0.983762	0.954694	0.00223952	0.00671855	0.544626	0.289839	0.0365159	0.109548	0.0284771	0.00453504	0.0976121	0.292836
ENSG00000221926	10626	TRIM16	protein_coding	0.00157397	0.000220669	0.0629091	0.188727	0.166446	0.0399684	0.0506659	0.151998	0.0978659	0.0198037	0.0688834	0.20665	0.0284899	0.00454037	0.0691779	0.207534
ENSG00000173757	6777	STAT5B	protein_coding	0.306909	0.155494	-0.0396997	-0.119099	0.831068	0.645977	0.020454	0.0613619	0.634439	0.383018	-0.0467822	-0.140347	0.0284899	0.00454083	-0.0927707	-0.278312
ENSG00000115919	8942	KYNU	protein_coding	0.000170657	1.75408e-05	0.125301	0.375904	0.200819	0.0531253	0.0757719	0.227316	0.0118538	0.00118023	0.143948	0.431843	0.0285311	0.00455037	0.156184	0.468552
ENSG00000101152	80331	DNAJC5	protein_coding	0.153139	0.0588834	0.0195139	0.0585416	0.756118	0.533652	0.0122637	0.0367912	0.611563	0.357697	0.0179256	0.0537769	0.0285311	0.00455115	0.0283523	0.0850568
ENSG00000107281	56654	NPDC1	protein_coding	9.61038e-05	9.13859e-06	0.136646	0.409939	0.000330048	1.42914e-05	0.159005	0.477015	0.288883	0.0985881	0.0952603	0.285781	0.0285759	0.00456019	0.155674	0.467022
ENSG00000148444	23412	COMMD3	protein_coding	0.193873	0.0805097	0.0461756	0.138527	0.489871	0.2303	0.0625074	0.187522	0.798947	0.598746	-0.0213297	-0.0639891	0.0285884	0.00456406	0.0973492	0.292048
ENSG00000141378	51651	PTRH2	protein_coding	0.024739	0.00581846	0.0705459	0.211638	0.685659	0.433815	0.0394174	0.118252	0.14786	0.0358849	0.0651653	0.195496	0.0285938	0.00456681	0.107055	0.321165
ENSG00000005022	292	SLC25A5	protein_coding	0.100805	0.0337283	-0.0335396	-0.100619	0.777145	0.565113	0.0137711	0.0413132	0.240059	0.0734267	-0.0445905	-0.133771	0.028622	0.00457319	-0.0697994	-0.209398
ENSG00000174672	9024	BRSK2	protein_coding	0.0057479	0.000991774	0.28941	0.868231	0.505053	0.243353	0.186837	0.560512	0.215022	0.0621322	0.249615	0.748844	0.0286547	0.00458029	0.431778	1.29534
ENSG00000088179	5775	PTPN4	protein_coding	0.90227	0.827095	0.0099044	0.0297132	0.547432	0.282738	0.0593518	0.178055	0.438365	0.196503	0.122758	0.368275	0.028686	0.00458719	-0.152397	-0.45719
ENSG00000134954	2113	ETS1	protein_coding	2.46284e-06	1.58992e-07	-0.0952475	-0.285742	0.00932469	0.000830238	-0.110487	-0.33146	0.00780936	0.000702393	-0.0955382	-0.286615	0.0287289	0.00459594	-0.0797175	-0.239152
ENSG00000268790		ENSG00000268790	protein_coding	0.117523	0.0413525	-0.33961	-1.01883	0.584867	0.31852	-0.269408	-0.808225	0.986552	0.964124	-0.0124311	-0.0372934	0.0287292	0.00459788	-0.736992	-2.21098
ENSG00000105254	1155	TBCB	protein_coding	0.00957636	0.00183007	0.0679804	0.203941	0.857828	0.687937	0.0127894	0.0383683	0.0681025	0.0118807	0.0795385	0.238615	0.0287629	0.00460516	0.111613	0.33484
ENSG00000221988	9374	PPT2	protein_coding	4.55765e-06	3.12521e-07	0.15597	0.46791	9.15372e-06	2.3312e-07	0.18816	0.564481	0.117417	0.0257143	0.136337	0.409011	0.0288078	0.00461529	0.143413	0.430238
ENSG00000070778	11099	PTPN21	protein_coding	0.000471504	5.45785e-05	-0.108124	-0.324373	0.0054379	0.00040795	-0.110551	-0.331652	0.284948	0.0963266	-0.0544147	-0.163244	0.0288078	0.00461615	-0.159408	-0.478225
ENSG00000187266	2057	EPOR	protein_coding	0.179565	0.0726179	-0.0946639	-0.283992	0.839013	0.658191	0.0286675	0.0860024	0.68712	0.445751	-0.0562562	-0.168769	0.0288252	0.00462084	-0.256403	-0.769209
ENSG00000137672	7225	TRPC6	protein_coding	0.154588	0.0596135	-0.159771	-0.479313	0.875737	0.720552	-0.0439658	-0.131897	0.806268	0.608988	-0.0715743	-0.214723	0.0288413	0.00462531	-0.363773	-1.09132
ENSG00000132003	65249	ZSWIM4	protein_coding	0.756275	0.607966	0.00994619	0.0298386	0.192949	0.0498878	-0.0655846	-0.196754	0.82707	0.645285	0.00975834	0.029275	0.0288807	0.00463354	0.0856648	0.256995
ENSG00000103249	1186	CLCN7	protein_coding	0.812772	0.688149	0.00837734	0.025132	0.863017	0.69724	0.0113801	0.0341402	0.214459	0.0617813	-0.0690644	-0.207193	0.0289778	0.00465102	0.0828163	0.248449
ENSG00000119866	53335	BCL11A	protein_coding	0.00570566	0.000983547	-0.167223	-0.50167	0.118846	0.0249016	-0.192551	-0.577653	0.425325	0.18694	-0.0983529	-0.295059	0.0290289	0.00466113	-0.210766	-0.632299
ENSG00000171174	64080	RBKS	protein_coding	0.305862	0.154662	0.109691	0.329072	0.988866	0.969056	-0.00335266	-0.010058	0.723108	0.489286	-0.0802849	-0.240855	0.0291007	0.00467457	0.41271	1.23813
ENSG00000198535	145741	C2CD4A	protein_coding	0.312509	0.159483	0.12376	0.37128	0.601889	0.336909	-0.12176	-0.36528	0.559731	0.303734	0.166214	0.498643	0.0291188	0.0046794	0.326826	0.980478
ENSG00000171992	11346	SYNPO	protein_coding	0.017152	0.00369768	-0.0554591	-0.166377	0.112036	0.0227995	-0.0590757	-0.177227	0.520601	0.265679	-0.0329587	-0.0988761	0.029126	0.00468246	-0.0743429	-0.223029
ENSG00000079308	7145	TNS1	protein_coding	0.0021041	0.000309039	-0.218782	-0.656345	0.0854255	0.0155268	-0.240317	-0.720951	0.273417	0.0898015	-0.176378	-0.529135	0.0291456	0.00468754	-0.239649	-0.718947
ENSG00000163734	2921	CXCL3	protein_coding	0.596407	0.411668	0.0389599	0.11688	0.199963	0.0527805	-0.121816	-0.365449	0.955559	0.889394	0.0102534	0.0307602	0.0291534	0.00469071	0.228442	0.685327
ENSG00000158486	55567	DNAH3	protein_coding	2.47972e-05	2.00878e-06	-0.548989	-1.64697	0.023844	0.00274496	-0.551963	-1.65589	0.0464762	0.00704973	-0.580718	-1.74216	0.0293253	0.0047203	-0.514287	-1.54286
ENSG00000258890	90799	CEP95	protein_coding	0.0175953	0.00381524	-0.104531	-0.313593	0.0255421	0.00300192	-0.133127	-0.399381	0.798104	0.597234	-0.0309428	-0.0928284	0.029461	0.00474408	-0.149523	-0.448569
ENSG00000141574	6398	SECTM1	protein_coding	0.00752325	0.0013684	-0.0644643	-0.193393	0.775761	0.562733	-0.0146434	-0.0439301	0.114898	0.0249364	-0.0821253	-0.246376	0.0295783	0.00476492	-0.0966242	-0.289872
ENSG00000148719	54788	DNAJB12	protein_coding	0.000279667	3.0201e-05	-0.0584221	-0.175266	0.00572832	0.000437276	-0.0541397	-0.162419	0.119242	0.0263054	-0.0448609	-0.134583	0.0296024	0.00477075	-0.0762657	-0.228797
ENSG00000092096	51310	SLC22A17	protein_coding	0.854279	0.748767	-0.0144089	-0.0432267	0.666484	0.409326	0.0650171	0.195051	0.547191	0.292212	0.0586167	0.17585	0.0296604	0.00478204	-0.16686	-0.500581
ENSG00000116096	6697	SPR	protein_coding	1.75804e-05	1.37445e-06	0.10244	0.307319	0.00724833	0.000594172	0.0907959	0.272388	0.0447626	0.00668812	0.105644	0.316931	0.0296776	0.00478798	0.110879	0.332638
ENSG00000131196	4772	NFATC1	protein_coding	0.0442631	0.0118814	-0.08187	-0.24561	0.205519	0.0550666	-0.0576677	-0.173003	0.752614	0.529049	-0.0402374	-0.120712	0.0296776	0.00478872	-0.147705	-0.443115
ENSG00000100393	2033	EP300	protein_coding	0.215043	0.0935541	0.0251772	0.0755316	0.962754	0.90548	0.00337077	0.0101123	0.720414	0.486455	0.0163622	0.0490865	0.0297973	0.00481	0.0557986	0.167396
ENSG00000178338	117608	ZNF354B	protein_coding	0.0248444	0.0058476	-0.0913925	-0.274177	0.142984	0.0324056	-0.104904	-0.314713	0.788443	0.58131	-0.0272121	-0.0816363	0.0299023	0.00482892	-0.142061	-0.426183
ENSG00000105173	898	CCNE1	protein_coding	2.43762e-06	1.57204e-07	0.244048	0.732143	0.0024363	0.000154393	0.287108	0.861324	0.0207121	0.0024166	0.230133	0.690399	0.0299187	0.00483645	0.214902	0.644706
ENSG00000132600	54496	PRMT7	protein_coding	0.578707	0.3937	-0.0333456	-0.100037	0.427794	0.180622	0.0875423	0.262627	0.556334	0.3005	-0.0672282	-0.201684	0.0299187	0.00483682	-0.120351	-0.361053
ENSG00000178467	54681	P4HTM	protein_coding	0.000966338	0.000124194	0.0973986	0.292196	0.235151	0.0676084	0.074173	0.222519	0.110926	0.0236707	0.111225	0.333675	0.0299187	0.00483748	0.106798	0.320393
ENSG00000169429	3576	CXCL8	protein_coding	0.138326	0.0512853	0.0723679	0.217104	0.473217	0.215685	-0.0434426	-0.130328	0.468948	0.221173	0.0642716	0.192815	0.030093	0.00486764	0.196275	0.588825
ENSG00000160193	10785	WDR4	protein_coding	0.0504367	0.0139667	0.133684	0.401053	0.332036	0.1188	0.120476	0.361427	0.596689	0.342205	0.0933163	0.279949	0.0301222	0.00487435	0.187261	0.561784
ENSG00000113657	1809	DPYSL3	protein_coding	0.0195273	0.00434083	-0.0830532	-0.24916	0.0134004	0.00132099	-0.134981	-0.404943	0.824572	0.640731	-0.0289463	-0.0868389	0.0301262	0.00487698	-0.0852321	-0.255696
ENSG00000235961	84968	PNMA6A	protein_coding	0.0995829	0.0332052	0.279472	0.838417	0.895664	0.762693	0.0595012	0.178504	0.706364	0.468844	0.144196	0.432588	0.0301902	0.00488932	0.63472	1.90416
ENSG00000144642	27303	RBMS3	protein_coding	0.00988739	0.00190708	-0.172896	-0.518689	0.544068	0.279535	-0.11311	-0.339331	0.178396	0.0474048	-0.147081	-0.441244	0.0302163	0.00489554	-0.258497	-0.775492
ENSG00000185829	51326	ARL17A	protein_coding	0.0291813	0.00711864	0.110875	0.332624	0.03633	0.00482695	0.145332	0.435996	0.841607	0.667869	0.0407512	0.122253	0.0302251	0.00489894	0.146541	0.439622
ENSG00000117461	8503	PIK3R3	protein_coding	0.00331009	0.000519734	-0.118099	-0.354297	0.378266	0.147015	-0.095571	-0.286713	0.0210906	0.00247185	-0.103755	-0.311266	0.0303563	0.00492299	-0.154971	-0.464914
ENSG00000137261	9856	KIAA0319	protein_coding	2.29154e-05	1.84126e-06	0.434487	1.30346	0.00554343	0.000417326	0.476121	1.42836	0.0859322	0.0163314	0.385752	1.15725	0.0303563	0.00492421	0.441589	1.32477
ENSG00000103253	84264	HAGHL	protein_coding	0.021137	0.0047863	-0.182911	-0.548733	0.751975	0.52811	-0.0589304	-0.176791	0.274185	0.0902878	-0.173709	-0.521127	0.0304407	0.0049399	-0.316093	-0.94828
ENSG00000013364	9961	MVP	protein_coding	0.451906	0.26842	0.0146574	0.0439723	0.836221	0.653965	0.009556	0.028668	0.554943	0.299273	-0.0231451	-0.0694353	0.0304748	0.00494745	0.0575614	0.172684
ENSG00000174844	201625	DNAH12	protein_coding	4.12141e-07	2.24025e-08	-0.489649	-1.46895	1.0079e-05	2.57349e-07	-0.575527	-1.72658	0.0319776	0.00427813	-0.375272	-1.12582	0.0305611	0.00496347	-0.518149	-1.55445
ENSG00000180758	80045	GPR157	protein_coding	0.0256553	0.00609304	-0.108351	-0.325053	0.793939	0.590443	-0.0433521	-0.130056	0.116389	0.0253902	-0.130397	-0.39119	0.0305795	0.00496846	-0.151305	-0.453914
ENSG00000065911	10797	MTHFD2	protein_coding	0.00874276	0.00164257	-0.065783	-0.197349	0.109847	0.0221053	-0.0705295	-0.211588	0.680031	0.437081	-0.0267721	-0.0803163	0.0306524	0.00498232	-0.100048	-0.300143
ENSG00000198816	140467	ZNF358	protein_coding	0.0207115	0.00466131	-0.0530081	-0.159024	0.652988	0.394578	-0.0265921	-0.0797763	0.237387	0.0722033	-0.0535002	-0.160501	0.0306934	0.00499102	-0.0789318	-0.236795
ENSG00000147140	4841	NONO	protein_coding	2.46406e-05	1.99348e-06	-0.0579809	-0.173943	4.03438e-05	1.24515e-06	-0.0538421	-0.161526	0.103035	0.0213515	-0.0508395	-0.152518	0.0307822	0.00500748	-0.0692612	-0.207784
ENSG00000072042	51109	RDH11	protein_coding	2.01776e-07	1.03305e-08	0.0790524	0.237157	3.77685e-06	8.62441e-08	0.0512233	0.15367	3.0359e-05	9.7494e-07	0.0943381	0.283014	0.0307836	0.00500973	0.091596	0.274788
ENSG00000153094	10018	BCL2L11	protein_coding	0.134863	0.0496283	-0.0489856	-0.146957	0.986757	0.959736	0.00150989	0.00452966	0.747129	0.521527	-0.0237156	-0.0711467	0.0308098	0.00501602	-0.124751	-0.374253
ENSG00000257913	105369758	DDN-AS1	lncRNA	0.00958542	0.00183243	0.290662	0.871986	0.590736	0.325807	0.147159	0.441476	0.173057	0.0453483	0.302756	0.908267	0.0308693	0.00502827	0.422071	1.26621
ENSG00000171298	2548	GAA	protein_coding	0.00592394	0.00102916	-0.0671593	-0.201478	0.648407	0.389481	-0.0277353	-0.0832058	0.0303121	0.00398228	-0.0788582	-0.236575	0.0308693	0.00503174	-0.0948844	-0.284653
ENSG00000160058	55108	BSDC1	protein_coding	0.000102658	9.85637e-06	0.0571721	0.171516	9.54659e-05	3.36731e-06	0.0832975	0.249892	0.50152	0.248087	0.0231886	0.0695658	0.0308693	0.00503371	0.0650302	0.19509
ENSG00000223960	101927027	CHROMR	lncRNA	0.120778	0.0429749	0.155295	0.465885	0.955905	0.892057	-0.019583	-0.0587489	0.235232	0.0712694	0.155539	0.466617	0.0308693	0.00503384	0.329929	0.989787
ENSG00000272944		ENSG00000272944	lncRNA	0.996623	0.994237	0.000407561	0.00122268	0.308338	0.104558	-0.165368	-0.496104	0.96724	0.91581	0.0107153	0.032146	0.0308698	0.00503594	0.155875	0.467626
ENSG00000227039	100505746	ITGB2-AS1	lncRNA	0.00371107	0.000593684	0.23563	0.706891	0.061278	0.00979093	0.291916	0.875749	0.771992	0.556844	0.0576869	0.173061	0.0308994	0.00504281	0.357288	1.07186
ENSG00000151023	219670	ENKUR	protein_coding	3.29088e-10	1.05683e-11	-0.591787	-1.77536	8.29357e-06	2.07394e-07	-0.84306	-2.52918	0.000182297	7.76168e-06	-0.534954	-1.60486	0.0309236	0.0050488	-0.397347	-1.19204
ENSG00000233198	643596	RNF224	protein_coding	0.0255914	0.00607259	0.266629	0.799888	0.302277	0.100991	0.206401	0.619204	0.579609	0.324743	0.20429	0.61287	0.0309431	0.00505401	0.389197	1.16759
ENSG00000108821	1277	COL1A1	protein_coding	6.98749e-08	3.34292e-09	-0.237658	-0.712974	0.00113738	6.16742e-05	-0.210327	-0.630982	4.65203e-06	1.19473e-07	-0.287412	-0.862237	0.0309507	0.0050573	-0.215235	-0.645704
ENSG00000133026	4628	MYH10	protein_coding	0.204995	0.0875598	0.0622953	0.186886	0.837714	0.656511	0.0298738	0.0896213	0.853688	0.687041	0.0263172	0.0789516	0.0309809	0.00506426	0.130695	0.392085
ENSG00000138463	84925	SLC49A4	protein_coding	2.24737e-05	1.8028e-06	-0.0683036	-0.204911	0.0319006	0.00404531	-0.0702959	-0.210888	0.0144162	0.00150177	-0.0626366	-0.18791	0.0310949	0.00508494	-0.0719785	-0.215935
ENSG00000141968	7409	VAV1	protein_coding	0.0680409	0.0203236	0.0641761	0.192528	0.937779	0.851938	-0.00744373	-0.0223312	0.207767	0.0590767	0.0485125	0.145537	0.0311223	0.00509148	0.151459	0.454378
ENSG00000100814	57820	CCNB1IP1	protein_coding	0.134471	0.0494104	-0.0489972	-0.146992	0.731988	0.497883	-0.0149794	-0.0449382	0.987615	0.96834	0.00143115	0.00429344	0.0312446	0.00511353	-0.133443	-0.40033
ENSG00000143799	142	PARP1	protein_coding	0.134129	0.049203	0.0439559	0.131868	0.995417	0.98677	-0.000600151	-0.00180045	0.492899	0.240305	0.0401524	0.120457	0.0313092	0.00512694	0.0923155	0.276947
ENSG00000181061	25994	HIGD1A	protein_coding	0.00099048	0.000127869	0.0572205	0.171662	0.247085	0.0730557	0.0366321	0.109896	0.091646	0.0180225	0.0475301	0.14259	0.0313092	0.00512824	0.0874993	0.262498
ENSG00000197903	85236	H2BC12	protein_coding	0.0165862	0.00355059	0.0905335	0.2716	0.620314	0.357505	-0.0400052	-0.120016	5.18227e-05	1.84156e-06	0.143017	0.429051	0.0314188	0.00514826	0.168589	0.505766
ENSG00000134108	55207	ARL8B	protein_coding	5.91681e-05	5.3421e-06	-0.0528584	-0.158575	0.647414	0.388167	-0.0178681	-0.0536042	5.75319e-08	9.38926e-10	-0.0921834	-0.27655	0.0315813	0.00517696	-0.0485237	-0.145571
ENSG00000151240	22982	DIP2C	protein_coding	0.228508	0.102033	-0.102985	-0.308955	0.588477	0.322741	-0.116046	-0.348137	0.929399	0.834425	0.021672	0.065016	0.0316219	0.0051857	-0.214581	-0.643744
ENSG00000166233	25820	ARIH1	protein_coding	0.940015	0.888362	0.00456154	0.0136846	0.0761612	0.0130711	0.113356	0.340068	0.72995	0.498031	0.0317323	0.0951969	0.0316381	0.00519068	-0.131403	-0.39421
ENSG00000136888	9550	ATP6V1G1	protein_coding	0.00409542	0.000665951	0.0304193	0.0912578	0.292323	0.095411	0.0170971	0.0512914	0.208233	0.059321	0.02112	0.06336	0.0316381	0.00519252	0.0530407	0.159122
ENSG00000117472	10103	TSPAN1	protein_coding	0.455055	0.271533	0.0200136	0.0600409	0.743563	0.51571	-0.0221127	-0.0663382	0.737818	0.508107	0.0223099	0.0669296	0.0317078	0.00520891	0.0598438	0.179531
ENSG00000165152	84302	PGAP4	protein_coding	0.0322487	0.00801337	0.0326376	0.0979129	0.133713	0.0292663	0.046536	0.139608	0.9151	0.805332	0.0052289	0.0156867	0.0317078	0.00520958	0.046148	0.138444
ENSG00000165521	161436	EML5	protein_coding	0.00799866	0.00147685	-0.362917	-1.08875	0.0162225	0.00166879	-0.307951	-0.923854	0.549871	0.294729	-0.258433	-0.775298	0.0317078	0.00521021	-0.522366	-1.5671
ENSG00000165280	7415	VCP	protein_coding	0.000637163	7.71506e-05	0.0499683	0.149905	0.000626311	3.04995e-05	0.0597505	0.179251	0.472486	0.224334	0.0293227	0.0879681	0.0317168	0.00521378	0.0608318	0.182496
ENSG00000063601	8776	MTMR1	protein_coding	1.42036e-05	1.08798e-06	0.13582	0.407459	9.62408e-05	3.40098e-06	0.142633	0.427899	0.0594279	0.00983947	0.130825	0.392474	0.0317292	0.0052179	0.134002	0.402005
ENSG00000172939	9943	OXSR1	protein_coding	0.0765853	0.0236166	0.0446824	0.134047	0.744114	0.516904	0.0246201	0.0738602	0.47894	0.2297	0.0375993	0.112798	0.0317514	0.00522427	0.0718279	0.215484
ENSG00000239713	60489	APOBEC3G	protein_coding	0.935804	0.881735	0.00463113	0.0138934	0.418646	0.174555	0.0692559	0.207768	0.643024	0.392813	0.0451187	0.135356	0.0317514	0.00522573	-0.100481	-0.301444
ENSG00000108786	3292	HSD17B1	protein_coding	0.000243519	2.58967e-05	0.175364	0.526091	0.607068	0.342724	0.0487654	0.146296	0.000214549	9.389e-06	0.215186	0.645558	0.031917	0.00525509	0.262139	0.786417
ENSG00000047849	4134	MAP4	protein_coding	8.52338e-05	8.02082e-06	-0.0397618	-0.119285	0.0234223	0.00267269	-0.0411137	-0.123341	0.118364	0.0260236	-0.0338344	-0.101503	0.0319979	0.00527052	-0.0443373	-0.133012
ENSG00000006576	57157	PHTF2	protein_coding	0.0871848	0.027918	0.0694574	0.208372	0.281528	0.0894643	0.0938543	0.281563	0.980789	0.952519	0.00357219	0.0107166	0.0320612	0.00528305	0.110946	0.332837
ENSG00000104332	6422	SFRP1	protein_coding	0.00278878	0.000429255	-0.240967	-0.7229	0.626902	0.365761	-0.0878024	-0.263407	0.0126561	0.0012751	-0.345648	-1.03694	0.0321136	0.0052938	-0.28945	-0.86835
ENSG00000067191	782	CACNB1	protein_coding	3.05385e-05	2.52612e-06	-0.19768	-0.593039	0.0326747	0.00419938	-0.183924	-0.551771	0.0234629	0.00284254	-0.195274	-0.585823	0.0321314	0.00529886	-0.21384	-0.641521
ENSG00000116663	26270	FBXO6	protein_coding	0.00229603	0.000343286	0.0897373	0.269212	1.61686e-07	2.51105e-09	0.152303	0.456909	0.626369	0.373282	0.0540349	0.162105	0.0321543	0.00530475	0.0628738	0.188622
ENSG00000253305	56100	PCDHGB6	protein_coding	0.0965274	0.0318815	-0.066456	-0.199368	0.343823	0.125731	-0.0720512	-0.216154	0.689538	0.448408	0.0325368	0.0976104	0.0322602	0.00532433	-0.159854	-0.479561
ENSG00000166794	5479	PPIB	protein_coding	0.00101903	0.000132039	0.0463655	0.139096	0.171678	0.0419494	0.0386351	0.115905	0.125916	0.0283883	0.0464547	0.139364	0.0324008	0.00534966	0.0540066	0.16202
ENSG00000130311	79016	DDA1	protein_coding	0.0456351	0.0123328	0.0429528	0.128858	0.860827	0.693261	0.0104946	0.0314839	0.25149	0.0789752	0.0530812	0.159244	0.0324131	0.00535384	0.0652825	0.195848
ENSG00000161057	5701	PSMC2	protein_coding	0.000695858	8.50819e-05	0.0626099	0.18783	0.0183491	0.0019489	0.070788	0.212364	0.241705	0.0742643	0.0482387	0.144716	0.0324444	0.00536113	0.0688032	0.206409
ENSG00000186409	728621	CCDC30	protein_coding	0.136281	0.0502802	-0.155688	-0.467063	0.185481	0.0470295	-0.284886	-0.854659	0.526634	0.271114	0.128425	0.385274	0.0324825	0.00536957	-0.310601	-0.931803
ENSG00000130244	147965	FAM98C	protein_coding	0.0573127	0.0164742	-0.0783577	-0.235073	0.115779	0.0240224	-0.123461	-0.370383	0.607772	0.353641	0.0410984	0.123295	0.0325948	0.00539028	-0.152711	-0.458132
ENSG00000196199	54737	MPHOSPH8	protein_coding	0.194644	0.0810292	0.0425025	0.127507	0.480766	0.222381	-0.0475849	-0.142755	0.198065	0.0550818	0.0657604	0.197281	0.0326248	0.0053974	0.109332	0.327996
ENSG00000196653	91392	ZNF502	protein_coding	0.928834	0.870968	0.00578856	0.0173657	0.626037	0.363842	0.0450299	0.13509	0.474217	0.22578	0.0828439	0.248532	0.0326304	0.00540046	-0.110508	-0.331524
ENSG00000112651	51069	MRPL2	protein_coding	0.107689	0.0368648	-0.0393144	-0.117943	0.901729	0.77381	-0.00896701	-0.026901	0.445748	0.202429	-0.0369167	-0.11075	0.0326692	0.00540976	-0.0720596	-0.216179
ENSG00000063322	55588	MED29	protein_coding	0.623625	0.43977	0.0195256	0.0585768	0.542154	0.278106	0.0377677	0.113303	0.149434	0.0365186	-0.082117	-0.246351	0.0326692	0.00541129	0.102926	0.308778
ENSG00000205307	100316904	SAP25	protein_coding	5.80244e-06	4.03223e-07	-0.630749	-1.89225	0.0431903	0.00609655	-0.547748	-1.64324	0.000261273	1.17948e-05	-0.691364	-2.07409	0.0326692	0.00541333	-0.653136	-1.95941
ENSG00000106078	23242	COBL	protein_coding	0.0017277	0.000246149	-0.0903119	-0.270936	0.251863	0.0755788	-0.0767257	-0.230177	0.059186	0.00977604	-0.108099	-0.324298	0.0326915	0.00541918	-0.0861108	-0.258332
ENSG00000205129	441054	C4orf47	protein_coding	0.000295413	3.21913e-05	-0.310628	-0.931885	0.430168	0.182445	-0.160528	-0.481585	0.000775905	4.34519e-05	-0.42127	-1.26381	0.0327144	0.00542513	-0.350087	-1.05026
ENSG00000268568		ENSG00000268568		0.426682	0.246586	0.120565	0.361694	0.927057	0.828959	-0.0383204	-0.114961	0.996154	0.990869	0.00204033	0.006121	0.0327258	0.00543048	0.397974	1.19392
ENSG00000154040	26256	CABYR	protein_coding	5.75637e-05	5.17452e-06	0.178045	0.534135	0.00628338	0.00049412	0.208249	0.624747	0.0679253	0.0118304	0.15705	0.471151	0.0327258	0.00543341	0.168836	0.506508
ENSG00000180008	122809	SOCS4	protein_coding	0.0298245	0.00730106	0.112367	0.337101	0.335181	0.120631	0.0652365	0.195709	0.60023	0.345851	0.0558791	0.167637	0.0327258	0.00543348	0.215986	0.647957
ENSG00000164244	133619	PRRC1	protein_coding	0.111758	0.0387137	-0.0288505	-0.0865516	0.616126	0.352704	-0.0221654	-0.0664963	0.896886	0.767406	-0.00674407	-0.0202322	0.0327318	0.00543662	-0.0576421	-0.172926
ENSG00000178015	285601	GPR150	protein_coding	0.0956663	0.031484	0.152401	0.457202	0.35238	0.130717	0.149928	0.449784	0.78758	0.580008	0.0832077	0.249623	0.0327747	0.00544591	0.224067	0.6722
ENSG00000108852	4355	MPP2	protein_coding	0.000995283	0.000128569	-0.284232	-0.852695	0.0401822	0.00553709	-0.360524	-1.08157	0.244995	0.0757427	-0.151646	-0.454939	0.032778	0.00544863	-0.340526	-1.02158
ENSG00000143256	5202	PFDN2	protein_coding	0.174084	0.0696747	-0.020106	-0.0603181	0.336888	0.121555	-0.0273303	-0.0819908	0.757528	0.535936	0.0112725	0.0338176	0.0328086	0.00545587	-0.0442604	-0.132781
ENSG00000090857	55066	PDPR	protein_coding	0.372613	0.202784	-0.0293493	-0.088048	0.727466	0.490786	-0.0221091	-0.0663274	0.715895	0.480953	0.0258573	0.077572	0.0328642	0.00546727	-0.0917962	-0.275388
ENSG00000186111	23396	PIP5K1C	protein_coding	0.131879	0.0480718	0.0338609	0.101583	0.753184	0.529648	-0.011675	-0.035025	0.525267	0.26972	0.0348373	0.104512	0.0328968	0.00547627	0.0784205	0.235261
ENSG00000148925	84280	BTBD10	protein_coding	0.00332526	0.000522553	0.0676597	0.202979	0.53491	0.271078	0.0392231	0.117669	0.00482667	0.000395447	0.0885619	0.265686	0.0328968	0.00547702	0.0751942	0.225583
ENSG00000113924	3081	HGD	protein_coding	0.392156	0.218194	0.0717459	0.215238	0.742301	0.514032	0.0654705	0.196411	0.551291	0.296074	-0.0920078	-0.276023	0.0329156	0.00548232	0.241775	0.725325
ENSG00000146072	27242	TNFRSF21	protein_coding	1.07751e-10	3.12445e-12	-0.0701225	-0.210367	4.74405e-13	2.24777e-15	-0.101626	-0.304878	0.00196619	0.000131847	-0.062268	-0.186804	0.0329893	0.00549677	-0.0464734	-0.13942
ENSG00000101181	26164	MTG2	protein_coding	0.0176472	0.00383009	0.0739052	0.221716	0.283586	0.090734	0.0628254	0.188476	0.214828	0.062048	0.0782085	0.234626	0.0330236	0.00550466	0.0806817	0.242045
ENSG00000123892	23682	RAB38	protein_coding	0.00020335	2.12369e-05	0.0949483	0.284845	0.322125	0.112413	0.05979	0.17937	0.00628584	0.000541469	0.108272	0.324815	0.0330632	0.00551344	0.116783	0.35035
ENSG00000146070	7941	PLA2G7	protein_coding	7.9699e-06	5.74823e-07	0.383263	1.14979	5.80082e-09	6.41313e-11	0.491815	1.47544	0.168863	0.04373	0.308689	0.926067	0.0331236	0.00552568	0.349285	1.04785
ENSG00000198435	441478	NRARP	protein_coding	5.82112e-05	5.24422e-06	-0.0881708	-0.264512	0.230706	0.0657533	-0.0470739	-0.141222	3.18188e-05	1.03767e-06	-0.102088	-0.306265	0.0331447	0.00553138	-0.11535	-0.346051
ENSG00000204271	169981	SPIN3	protein_coding	0.187928	0.0770707	0.0753145	0.225944	0.688246	0.436908	-0.0440411	-0.132123	0.566031	0.310207	0.0498395	0.149518	0.0331636	0.00553688	0.220145	0.660436
ENSG00000100038	8940	TOP3B	protein_coding	0.0089165	0.00167991	-0.0953517	-0.286055	0.211801	0.0578285	-0.0873401	-0.26202	0.460691	0.214096	-0.0709789	-0.212937	0.0331636	0.0055389	-0.127736	-0.383208
ENSG00000174827	5174	PDZK1	protein_coding	0.000204146	2.13335e-05	-0.422466	-1.2674	0.254635	0.0768313	-0.348773	-1.04632	0.0047507	0.000387346	-0.464439	-1.39332	0.0332533	0.00555607	-0.454185	-1.36256
ENSG00000120158	10171	RCL1	protein_coding	0.0633118	0.0186319	0.0832642	0.249793	0.063018	0.0101892	0.170529	0.511587	0.207767	0.0590379	-0.0673984	-0.202195	0.0332774	0.0055623	0.146662	0.439986
ENSG00000111711	51026	GOLT1B	protein_coding	0.34013	0.179107	-0.0357365	-0.107209	0.937917	0.852186	0.00861209	0.0258363	0.870153	0.715775	-0.015909	-0.0477269	0.0333066	0.00556936	-0.0999125	-0.299738
ENSG00000123636	29994	BAZ2B	protein_coding	0.0905422	0.0293148	-0.0712051	-0.213615	0.60776	0.343734	-0.0597229	-0.179169	0.924722	0.82625	-0.00925817	-0.0277745	0.0334129	0.00558935	-0.144634	-0.433903
ENSG00000010292	9918	NCAPD2	protein_coding	0.220236	0.0968439	-0.0504774	-0.151432	0.908245	0.786735	-0.0139219	-0.0417657	0.975025	0.936784	-0.00387402	-0.0116221	0.0334258	0.0055937	-0.133636	-0.400909
ENSG00000066322	64834	ELOVL1	protein_coding	0.00131895	0.000178453	0.0425037	0.127511	0.0429654	0.00605915	0.0460653	0.138196	0.398983	0.168308	0.0232535	0.0697604	0.033681	0.00563862	0.0581922	0.174576
ENSG00000165923	79841	AGBL2	protein_coding	0.00793977	0.00146245	-0.238791	-0.716372	0.0818329	0.0145938	-0.256395	-0.769186	0.601201	0.34663	-0.125	-0.375	0.0338677	0.00567211	-0.334976	-1.00493
ENSG00000130340	51429	SNX9	protein_coding	0.0100368	0.0019425	-0.0275308	-0.0825923	0.492552	0.232144	-0.020368	-0.061104	0.0983185	0.0199821	-0.0249524	-0.0748573	0.03388	0.0056764	-0.0372719	-0.111816
ENSG00000243056	8637	EIF4EBP3	protein_coding	0.0425241	0.0113054	-0.0630735	-0.18922	0.898151	0.767648	-0.0106566	-0.0319698	0.384041	0.158206	-0.0383648	-0.115094	0.0338995	0.00568451	-0.140199	-0.420597
ENSG00000149809	7108	TM7SF2	protein_coding	0.00226639	0.000338109	0.115315	0.345946	0.571572	0.305646	0.0390491	0.117147	0.0222464	0.00264246	0.149238	0.447715	0.0338995	0.00568582	0.157658	0.472974
ENSG00000158966	57685	CACHD1	protein_coding	0.00968687	0.00185756	-0.0790082	-0.237024	0.0206819	0.00227833	-0.0996394	-0.298918	0.464911	0.217709	-0.0544256	-0.163277	0.0338995	0.00568636	-0.0829595	-0.248878
ENSG00000145908	91975	ZNF300	protein_coding	0.422089	0.242618	0.0326132	0.0978397	0.439965	0.189321	-0.0557566	-0.16727	0.786359	0.578022	0.0249648	0.0748943	0.0339185	0.00569261	0.128632	0.385895
ENSG00000221990		EXOC3-AS1	lncRNA	0.0850364	0.0269894	0.165871	0.497614	0.723666	0.484946	0.084743	0.254229	0.706771	0.469415	0.103375	0.310124	0.0339185	0.00569478	0.309497	0.92849
ENSG00000070731	10610	ST6GALNAC2	protein_coding	0.00359111	0.000571893	-0.0658801	-0.19764	0.481179	0.22273	-0.0227207	-0.0681621	0.120964	0.0268023	-0.0654788	-0.196436	0.0339185	0.00569623	-0.109441	-0.328323
ENSG00000086589	55696	RBM22	protein_coding	0.0161514	0.00343202	0.0436387	0.130916	0.248546	0.0737657	0.0465892	0.139767	0.739491	0.510383	0.0125782	0.0377345	0.0339386	0.00570185	0.0717486	0.215246
ENSG00000140612	23478	SEC11A	protein_coding	0.00332983	0.000523929	-0.0459938	-0.137982	0.190585	0.0490128	-0.0513103	-0.153931	0.267171	0.0865995	-0.0342836	-0.102851	0.0340038	0.00571879	-0.0523875	-0.157163
ENSG00000165156	11244	ZHX1	protein_coding	0.107553	0.0367972	-0.04369	-0.13107	0.997292	0.993751	0.000262254	0.000786762	0.546306	0.291488	-0.0300732	-0.0902196	0.0340038	0.00572005	-0.101259	-0.303777
ENSG00000119669	64207	IRF2BPL	protein_coding	6.38501e-06	4.47488e-07	-0.0838109	-0.251433	0.0377573	0.00506876	-0.0553463	-0.166039	3.71215e-05	1.26283e-06	-0.0944894	-0.283468	0.0340038	0.00572187	-0.101597	-0.304791
ENSG00000168028	3921	RPSA	protein_coding	0.00109689	0.000143571	-0.0450016	-0.135005	0.331964	0.118595	-0.0301789	-0.0905366	0.0119879	0.00119911	-0.0458313	-0.137494	0.0340038	0.0057226	-0.0589946	-0.176984
ENSG00000182195	23641	LDOC1	protein_coding	0.434425	0.253493	0.0241659	0.0724976	0.558946	0.293634	0.0300411	0.0901234	0.36772	0.147659	-0.0338157	-0.101447	0.0340038	0.00572399	0.0762721	0.228816
ENSG00000168894	51255	RNF181	protein_coding	8.22748e-05	7.69905e-06	0.0476137	0.142841	0.00152247	8.74651e-05	0.0519366	0.15581	0.168126	0.0434588	0.0348306	0.104492	0.034014	0.00572794	0.056074	0.168222
ENSG00000179094	5187	PER1	protein_coding	1.81078e-06	1.13799e-07	-0.146947	-0.440841	0.0616226	0.0098758	-0.116481	-0.349442	5.6182e-07	1.15351e-08	-0.154522	-0.463565	0.0340546	0.00573703	-0.169839	-0.509516
ENSG00000188130	6300	MAPK12	protein_coding	0.000364108	4.06311e-05	0.165081	0.495242	0.293999	0.0964648	0.141508	0.424525	0.000414125	2.04937e-05	0.197772	0.593316	0.0341043	0.00574764	0.155961	0.467884
ENSG00000138107	10121	ACTR1A	protein_coding	0.126867	0.0457093	0.0290481	0.0871444	0.662481	0.404481	0.0145608	0.0436825	0.885926	0.746531	0.00706827	0.0212048	0.0341117	0.00575151	0.0655153	0.196546
ENSG00000180263	55785	FGD6	protein_coding	0.246622	0.113648	-0.0405853	-0.121756	0.454691	0.201403	-0.0433943	-0.130183	0.966008	0.913245	0.00575219	0.0172566	0.0341117	0.00575337	-0.0841136	-0.252341
ENSG00000197496	81031	SLC2A10	protein_coding	0.000413553	4.71313e-05	-0.0444817	-0.133445	0.0642001	0.0104353	-0.0546219	-0.163866	0.0579204	0.00950603	-0.0349582	-0.104875	0.0341771	0.00576796	-0.043865	-0.131595
ENSG00000137745	4322	MMP13	protein_coding	8.05481e-12	2.04074e-13	-0.269574	-0.808723	3.54436e-08	4.60553e-10	-0.36926	-1.10778	5.92006e-06	1.56222e-07	-0.262661	-0.787982	0.0341771	0.00576891	-0.176803	-0.530408
ENSG00000079616	3835	KIF22	protein_coding	0.469678	0.286023	0.0315109	0.0945328	0.455288	0.201728	0.0538664	0.161599	0.058286	0.00956986	0.134639	0.403918	0.0342762	0.00578789	-0.093973	-0.281919
ENSG00000126005	101410538	MMP24OS	protein_coding	8.44706e-06	6.15908e-07	0.0667076	0.200123	0.0280174	0.00342013	0.0648229	0.194469	0.00870974	0.000805074	0.0682382	0.204714	0.0342772	0.00579133	0.0670619	0.201186
ENSG00000188706	51114	ZDHHC9	protein_coding	5.02912e-05	4.43804e-06	0.0464265	0.139279	0.0213975	0.0023825	0.0562708	0.168813	0.0103821	0.000996981	0.0457953	0.137386	0.0342772	0.00579312	0.0372133	0.11164
ENSG00000167721	55720	TSR1	protein_coding	0.0877152	0.0281497	0.0375786	0.112736	0.0610201	0.00972562	0.0665607	0.199682	0.919983	0.816344	-0.00840972	-0.0252292	0.0342772	0.00579585	0.0545849	0.163755
ENSG00000188021	29978	UBQLN2	protein_coding	0.00363801	0.000581277	-0.0297953	-0.089386	0.230539	0.0656602	-0.024211	-0.0726331	0.373049	0.151026	-0.0190028	-0.0570083	0.0342772	0.00579869	-0.0461722	-0.138517
ENSG00000264187		ENSG00000264187	protein_coding	0.261883	0.123497	-0.209231	-0.627692	0.886146	0.744037	-0.0652507	-0.195752	0.986108	0.962606	0.00952212	0.0285664	0.0342772	0.00579934	-0.571964	-1.71589
ENSG00000180992	64928	MRPL14	protein_coding	0.131882	0.048089	0.0264341	0.0793024	0.836078	0.653628	0.0101709	0.0305127	0.584968	0.331046	0.0192778	0.0578333	0.0342814	0.00580231	0.0498537	0.149561
ENSG00000135747		ZNF670-ZNF695	protein_coding	0.367723	0.199155	0.0519342	0.155803	0.867477	0.704326	-0.019092	-0.057276	0.828335	0.647466	-0.0287441	-0.0862323	0.0342989	0.00580918	0.203639	0.610916
ENSG00000166526	7551	ZNF3	protein_coding	0.00608762	0.00106241	-0.0525348	-0.157604	0.222209	0.0621034	-0.0333198	-0.0999593	0.324992	0.12028	-0.0519584	-0.155875	0.0342989	0.00581143	-0.0723264	-0.216979
ENSG00000170153	57484	RNF150	protein_coding	0.037618	0.00971889	-0.246337	-0.739011	0.0733002	0.0123485	-0.394901	-1.1847	0.71265	0.477179	0.0842884	0.252865	0.0342989	0.00581203	-0.428398	-1.2852
ENSG00000105088	93145	OLFM2	protein_coding	0.0144675	0.00300566	0.113108	0.339323	0.596696	0.33145	0.0573715	0.172115	0.0720584	0.0128933	0.128523	0.385568	0.0343413	0.00582148	0.153429	0.460286
ENSG00000166311	6609	SMPD1	protein_coding	2.9723e-06	1.95793e-07	-0.11641	-0.349231	0.0834959	0.0150607	-0.0889417	-0.266825	0.000170581	7.15691e-06	-0.160717	-0.48215	0.0343841	0.005831	-0.0995724	-0.298717
ENSG00000050130	51528	JKAMP	protein_coding	5.23555e-06	3.61417e-07	0.094235	0.282705	0.000272026	1.13779e-05	0.13324	0.399719	0.0543305	0.00869875	0.0763741	0.229122	0.0344483	0.00584415	0.0730911	0.219273
ENSG00000177600	6181	RPLP2	protein_coding	9.19658e-05	8.71484e-06	-0.0580632	-0.174189	0.178772	0.0445635	-0.0428452	-0.128536	0.00353926	0.000269008	-0.0548524	-0.164557	0.0345018	0.00585549	-0.0764918	-0.229476
ENSG00000254682		ENSG00000254682	lncRNA	0.414084	0.235941	0.0964546	0.289364	0.711686	0.467541	0.0898942	0.269683	0.55837	0.302665	-0.128061	-0.384184	0.0345057	0.00585843	0.327531	0.982592
ENSG00000117318	3399	ID3	protein_coding	0.450171	0.266914	0.0423215	0.126964	0.345306	0.126593	-0.0798019	-0.239406	0.95865	0.89704	0.00608662	0.0182599	0.0345717	0.00587388	0.20068	0.602039
ENSG00000185049	7469	NELFA	protein_coding	0.669976	0.49384	-0.0121069	-0.0363208	0.530341	0.2669	0.0274259	0.0822778	0.925995	0.828381	-0.00736185	-0.0220855	0.0345717	0.00587419	-0.0563848	-0.169155
ENSG00000181652	285973	ATG9B	protein_coding	0.009518	0.00181704	-0.232772	-0.698316	0.188461	0.0482315	-0.326859	-0.980578	0.433568	0.192964	-0.109791	-0.329372	0.0346713	0.00589339	-0.261666	-0.784998
ENSG00000184489	11156	PTP4A3	protein_coding	0.0846489	0.0268274	0.0652627	0.195788	0.585802	0.319925	0.0479476	0.143843	0.861666	0.700386	0.0159914	0.0479741	0.034819	0.00592078	0.131849	0.395548
ENSG00000272796		ENSG00000272796		0.0541255	0.0153243	0.114086	0.342258	0.770051	0.556002	0.0441649	0.132495	0.524077	0.26866	0.0808545	0.242564	0.0348889	0.00593496	0.217238	0.651715
ENSG00000169583	9022	CLIC3	protein_coding	0.00219866	0.000325835	-0.148153	-0.444458	0.611919	0.347986	-0.0629357	-0.188807	0.0217489	0.00257335	-0.186744	-0.560233	0.0348902	0.00593749	-0.194778	-0.584335
ENSG00000241280		ENSG00000241280	lncRNA	0.00436627	0.000717176	0.250497	0.75149	0.436978	0.187057	0.143253	0.429758	0.117367	0.0256807	0.197215	0.591644	0.0349921	0.00595712	0.411023	1.23307
ENSG00000188505	342897	NCCRP1	protein_coding	0.0384827	0.0100385	0.037233	0.111699	0.794756	0.591621	-0.010905	-0.0327151	0.0231433	0.00278859	0.0453013	0.135904	0.034994	0.00595975	0.0773028	0.231908
ENSG00000025434	10062	NR1H3	protein_coding	0.152206	0.0583743	0.0850128	0.255038	0.820504	0.629383	0.034525	0.103575	0.559842	0.303905	0.0682282	0.204685	0.0350078	0.0059678	0.152285	0.456856
ENSG00000269430		ENSG00000269430		0.0082177	0.001525	0.266064	0.798193	0.954649	0.888919	0.0214965	0.0644896	0.00177967	0.000116127	0.54019	1.62057	0.0350078	0.00596821	0.236506	0.709519
ENSG00000169087	79663	HSPBAP1	protein_coding	0.00612281	0.00107177	-0.0816605	-0.244982	0.0951506	0.0179553	-0.106101	-0.318303	0.661855	0.415641	-0.0298358	-0.0895074	0.0350078	0.00596902	-0.109045	-0.327134
ENSG00000127955	2770	GNAI1	protein_coding	0.0215646	0.0049106	-0.0403587	-0.121076	0.448121	0.19578	-0.0269061	-0.0807183	0.321355	0.117833	-0.0425477	-0.127643	0.035171	0.00599917	-0.0516223	-0.154867
ENSG00000110660	54733	SLC35F2	protein_coding	0.00901983	0.00170591	0.0637177	0.191153	0.0245148	0.0028604	0.0891392	0.267418	0.829483	0.649118	0.0155921	0.0467764	0.0352471	0.00601656	0.0864218	0.259265
ENSG00000113013	3313	HSPA9	protein_coding	0.0693094	0.0207664	-0.034311	-0.102933	0.598019	0.332775	-0.0220556	-0.0661667	0.959016	0.898725	-0.00229489	-0.00688468	0.0352471	0.00601679	-0.0785825	-0.235747
ENSG00000089250	4842	NOS1	protein_coding	0.00138616	0.000190192	0.33264	0.997921	0.0576419	0.00894443	0.375774	1.12732	0.433291	0.192721	0.189068	0.567203	0.0354211	0.00605037	0.43308	1.29924
ENSG00000204147	653308	ASAH2B	protein_coding	0.297631	0.148905	0.0751131	0.225339	0.459702	0.204893	0.122637	0.36791	0.638413	0.388148	-0.0708691	-0.212607	0.0354211	0.00605115	0.173572	0.520715
ENSG00000260231	100134229	KDM7A-DT	lncRNA	0.419745	0.240447	-0.0335942	-0.100783	0.878074	0.725411	0.0150129	0.0450386	0.930811	0.837154	-0.0114154	-0.0342461	0.0354563	0.0060595	-0.10438	-0.31314
ENSG00000222047	414236	C10orf55	lncRNA	0.498676	0.313001	-0.0532118	-0.159635	0.687159	0.435256	0.065097	0.195291	0.924046	0.824503	-0.021217	-0.0636511	0.035462	0.0060628	-0.203515	-0.610546
ENSG00000107819	81855	SFXN3	protein_coding	0.00102471	0.000132843	-0.127514	-0.382542	0.204874	0.0547239	-0.0987391	-0.296217	0.0289658	0.00375055	-0.143727	-0.431182	0.035548	0.00607984	-0.140076	-0.420227
ENSG00000271043		MTRNR2L2	processed_pseudogene	0.00466758	0.000776189	-0.0739107	-0.221732	0.142961	0.0323723	-0.0714053	-0.214216	0.277943	0.0921661	-0.0507554	-0.152266	0.0355518	0.00608283	-0.0995713	-0.298714
ENSG00000124249	60598	KCNK15	protein_coding	7.15088e-09	2.88463e-10	-0.252317	-0.756952	0.00478984	0.000350507	-0.24504	-0.735121	2.43246e-08	3.66566e-10	-0.298498	-0.895493	0.0356731	0.00610593	-0.213414	-0.640241
ENSG00000196950	57181	SLC39A10	protein_coding	0.56843	0.383156	-0.0261137	-0.0783412	0.866973	0.702958	0.018967	0.0569011	0.889434	0.753174	0.0156601	0.0469802	0.0357328	0.0061185	-0.112968	-0.338905
ENSG00000105738	23094	SIPA1L3	protein_coding	0.0109018	0.00213932	0.116283	0.348849	0.0347903	0.00458116	0.185846	0.557539	0.868942	0.713687	0.0158112	0.0474337	0.0357379	0.0061228	0.147191	0.441574
ENSG00000169641	7798	LUZP1	protein_coding	0.0199153	0.0044428	0.0629738	0.188921	0.614301	0.350406	0.0399745	0.119923	0.190533	0.0520414	0.0801684	0.240505	0.0357379	0.00612408	0.0687785	0.206336
ENSG00000185267	441549	CDNF	protein_coding	0.757542	0.609784	0.0335118	0.100535	9.01453e-06	2.28389e-07	0.369824	1.10947	0.890575	0.755723	-0.0390295	-0.117088	0.0358563	0.00614672	-0.230259	-0.690777
ENSG00000149639	140710	SOGA1	protein_coding	0.0204768	0.00458964	0.0660141	0.198042	0.315849	0.108726	0.0621876	0.186563	0.38899	0.161294	0.0585511	0.175653	0.0358635	0.00615031	0.0773036	0.231911
ENSG00000100403	23264	ZC3H7B	protein_coding	0.343894	0.181836	0.0115841	0.0347522	0.915417	0.804273	-0.00434964	-0.0130489	0.899893	0.774349	0.00314178	0.00942534	0.0358716	0.00615495	0.0359601	0.10788
ENSG00000054983	2581	GALC	protein_coding	0.100623	0.0336313	-0.0570993	-0.171298	0.618722	0.355492	-0.0353363	-0.106009	0.87398	0.723801	-0.0185691	-0.0557072	0.0358716	0.00615643	-0.117393	-0.352178
ENSG00000159377	5692	PSMB4	protein_coding	0.0025467	0.000385458	0.031553	0.0946589	0.0190207	0.00202899	0.0351263	0.105379	0.433279	0.19266	0.0157571	0.0472714	0.0359057	0.00616685	0.0437754	0.131326
ENSG00000108947	1949	EFNB3	protein_coding	0.0381258	0.00990027	-0.105637	-0.316911	0.504154	0.242449	0.0344163	0.103249	0.0606153	0.0101074	-0.155887	-0.467662	0.0359057	0.006167	-0.19544	-0.58632
ENSG00000107262	573	BAG1	protein_coding	0.326592	0.169679	0.019402	0.0582059	0.68221	0.428828	-0.0172259	-0.0516776	0.696846	0.456035	0.0150372	0.0451115	0.0359265	0.00617373	0.0603946	0.181184
ENSG00000142634	79180	EFHD2	protein_coding	0.630208	0.447026	0.014316	0.0429481	0.824303	0.635852	-0.0100023	-0.0300068	0.903182	0.780855	-0.00972589	-0.0291777	0.0359265	0.00617531	0.0626762	0.188029
ENSG00000100985	4318	MMP9	protein_coding	0.000133312	1.32733e-05	-0.193849	-0.581548	0.363176	0.137516	-0.111609	-0.334827	0.00112842	6.7723e-05	-0.275963	-0.82789	0.0359466	0.00618238	-0.193976	-0.581927
ENSG00000103994	64397	ZNF106	protein_coding	0.557591	0.372327	-0.0171709	-0.0515127	0.774195	0.560699	0.0164976	0.0494927	0.941211	0.85929	0.00647697	0.0194309	0.0359466	0.00618349	-0.0744873	-0.223462
ENSG00000174013	200933	FBXO45	protein_coding	0.00244499	0.000368453	0.0747986	0.224396	0.240249	0.0698073	0.0703126	0.210938	0.0454001	0.00682674	0.0862834	0.25885	0.03598	0.00619161	0.0677999	0.2034
ENSG00000236287	58486	ZBED5	protein_coding	0.0406349	0.0107203	0.0443618	0.133085	0.947323	0.873297	0.00476849	0.0143055	0.0253407	0.00314658	0.0533173	0.159952	0.0360025	0.00619784	0.0749996	0.224999
ENSG00000068305	4205	MEF2A	protein_coding	0.0549753	0.0156214	-0.0457912	-0.137374	0.490127	0.230517	-0.0277029	-0.0831088	0.815775	0.625199	-0.0149296	-0.0447888	0.0360142	0.00620223	-0.0947412	-0.284224
ENSG00000153395	79888	LPCAT1	protein_coding	0.250496	0.116	0.0516416	0.154925	0.912845	0.796211	0.0135588	0.0406765	0.999517	0.998004	0.000135645	0.000406934	0.0360646	0.00621328	0.14123	0.423691
ENSG00000177946	92806	CENPBD1	transcribed_unitary_pseudogene	0.0804408	0.0251126	0.06898	0.20694	0.739104	0.507344	0.0352183	0.105655	0.704263	0.465718	0.0368184	0.110455	0.0361708	0.00623396	0.134903	0.40471
ENSG00000265787	284233	CYP4F35P	transcribed_unprocessed_pseudogene	0.0168206	0.00361295	0.325965	0.977894	0.913933	0.800383	0.0484692	0.145408	0.0835566	0.015737	0.471832	1.4155	0.036275	0.00625485	0.457593	1.37278
ENSG00000130119	54552	GNL3L	protein_coding	0.183749	0.0748734	0.0686504	0.205951	0.614548	0.350733	-0.0458479	-0.137544	0.626322	0.373112	0.0398602	0.119581	0.036275	0.0062567	0.211939	0.635816
ENSG00000214265		ENSG00000214265	protein_coding	0.54067	0.354304	0.0814299	0.24429	0.633892	0.373302	0.0766876	0.230063	0.72781	0.495847	-0.12931	-0.387929	0.0363153	0.00626605	0.296912	0.890736
ENSG00000197283	8831	SYNGAP1	protein_coding	0.00186378	0.000267867	-0.156994	-0.470982	0.136746	0.030236	-0.138585	-0.415754	0.146945	0.0355855	-0.117976	-0.353927	0.036329	0.00627079	-0.214422	-0.643265
ENSG00000186577	221491	SMIM29	protein_coding	0.116169	0.0407309	-0.0438621	-0.131586	0.747854	0.522635	-0.0163094	-0.0489281	0.88285	0.740453	-0.0135896	-0.0407689	0.0363696	0.0062802	-0.101687	-0.305062
ENSG00000167081	5090	PBX3	protein_coding	0.0164029	0.00350273	-0.127018	-0.381054	0.553622	0.289088	-0.0532777	-0.159833	0.215953	0.0626572	-0.123902	-0.371706	0.0364428	0.00629524	-0.203874	-0.611623
ENSG00000128342	3976	LIF	protein_coding	2.53297e-07	1.32516e-08	0.274832	0.824495	0.0074493	0.00061734	0.234312	0.702936	0.000375526	1.81387e-05	0.391912	1.17574	0.0364492	0.00629874	0.198271	0.594814
ENSG00000204618	80352	RNF39	protein_coding	0.0100241	0.00193938	-0.0962744	-0.288823	0.348268	0.128251	-0.0691887	-0.207566	0.083776	0.0157838	-0.0897572	-0.269272	0.0365068	0.00631109	-0.129877	-0.389631
ENSG00000152213	115761	ARL11	protein_coding	0.706151	0.540342	0.0523244	0.156973	0.54094	0.276315	-0.173364	-0.520093	0.957314	0.894308	-0.0160824	-0.0482473	0.0365504	0.00632103	0.34642	1.03926
ENSG00000206560	23243	ANKRD28	protein_coding	0.452315	0.26878	-0.0303491	-0.0910472	0.949986	0.880359	-0.00665381	-0.0199614	0.897196	0.767954	0.0154279	0.0462838	0.036623	0.006336	-0.0998214	-0.299464
ENSG00000154845	9989	PPP4R1	protein_coding	0.00227555	0.000339625	0.0559173	0.167752	0.398122	0.160968	0.0344366	0.10331	0.0448261	0.00670799	0.0631824	0.189547	0.0366662	0.00634611	0.0701327	0.210398
ENSG00000001626	1080	CFTR	protein_coding	0.000134977	1.34479e-05	-0.221917	-0.66575	0.178193	0.0442528	-0.166232	-0.498696	0.013915	0.00143582	-0.274907	-0.824721	0.0366662	0.0063483	-0.224611	-0.673833
ENSG00000082781	3693	ITGB5	protein_coding	0.517362	0.331079	-0.018375	-0.0551249	0.723748	0.485155	0.0271331	0.0813993	0.805638	0.608046	-0.0135733	-0.0407199	0.0366757	0.00635235	-0.0686847	-0.206054
ENSG00000132423	51805	COQ3	protein_coding	0.0499696	0.0137979	0.0877364	0.263209	0.255244	0.0771309	0.0928662	0.278599	0.797507	0.596133	0.0352758	0.105827	0.0367514	0.0063702	0.135067	0.405201
ENSG00000243232	56134	PCDHAC2	protein_coding	1.70953e-06	1.06761e-07	-0.165069	-0.495208	0.100961	0.0195397	-0.132214	-0.396641	2.88998e-05	9.22374e-07	-0.20609	-0.618271	0.0367514	0.00637031	-0.156904	-0.470713
ENSG00000169379	200894	ARL13B	protein_coding	0.0755671	0.0232233	-0.0866744	-0.260023	0.851752	0.67686	-0.0318881	-0.0956642	0.3136	0.113061	-0.0898337	-0.269501	0.0367584	0.00637395	-0.138301	-0.414904
ENSG00000172071	9451	EIF2AK3	protein_coding	0.395739	0.221203	-0.0340341	-0.102102	0.761413	0.541367	0.0342259	0.102678	0.51836	0.263356	-0.0446338	-0.133901	0.0368434	0.0063911	-0.0916943	-0.275083
ENSG00000157045	123803	NTAN1	protein_coding	0.541537	0.355246	-0.0255495	-0.0766486	0.567171	0.30165	0.044579	0.133737	0.9094	0.792671	-0.012956	-0.038868	0.0368754	0.00640056	-0.108272	-0.324815
ENSG00000224596		ZMIZ1-AS1	lncRNA	0.0497347	0.0137265	-0.119118	-0.357353	0.319111	0.110868	-0.126769	-0.380306	0.910615	0.796185	-0.0187699	-0.0563098	0.0368754	0.00640151	-0.211815	-0.635444
ENSG00000128245	7533	YWHAH	protein_coding	0.0277743	0.00669135	-0.055705	-0.167115	0.233426	0.0668667	-0.0610489	-0.183147	0.844558	0.672705	-0.015299	-0.0458971	0.0368848	0.00640557	-0.090767	-0.272301
ENSG00000017621		ENSG00000017621		0.156972	0.0608308	-0.117125	-0.351375	0.101573	0.0197291	0.14048	0.42144	0.203224	0.057105	-0.19175	-0.575251	0.0368876	0.00640848	-0.300104	-0.900312
ENSG00000185630	5087	PBX1	protein_coding	0.0122552	0.00246217	-0.0779189	-0.233757	0.473297	0.21578	-0.0457823	-0.137347	0.245944	0.0763086	-0.0745803	-0.223741	0.0368895	0.00641124	-0.113394	-0.340183
ENSG00000259753		ENSG00000259753	protein_coding	0.0486259	0.01335	-0.273234	-0.819702	0.00763447	0.000639053	-0.507936	-1.52381	0.52042	0.265441	0.182891	0.548674	0.03693	0.00642071	-0.494657	-1.48397
ENSG00000136274	23148	NACAD	protein_coding	4.12897e-05	3.52141e-06	-0.497923	-1.49377	0.0256615	0.00302446	-0.663524	-1.99057	0.0225855	0.00269909	-0.431167	-1.2935	0.0370364	0.00644164	-0.399077	-1.19723
ENSG00000163053	151473	SLC16A14	protein_coding	0.349401	0.186082	0.0214393	0.064318	0.763	0.545086	-0.015727	-0.047181	0.954935	0.888271	0.00225876	0.00677629	0.0372408	0.00647965	0.0777863	0.233359
ENSG00000063180	770	CA11	protein_coding	0.415611	0.237289	-0.0302183	-0.0906548	0.0790095	0.0137424	0.0727619	0.218286	0.345227	0.13322	-0.0567893	-0.170368	0.0372715	0.00648825	-0.106627	-0.319882
ENSG00000159905	7638	ZNF221	protein_coding	0.204855	0.0874546	0.126362	0.379085	0.261999	0.0799654	-0.164066	-0.492199	0.130087	0.0297756	0.325793	0.977379	0.0372715	0.00649129	0.217359	0.652076
ENSG00000141905	4782	NFIC	protein_coding	0.0207725	0.0046805	-0.0392444	-0.117733	0.895999	0.763576	-0.0073881	-0.0221643	0.131257	0.0301107	-0.0460562	-0.138169	0.0372715	0.00649234	-0.0642888	-0.192866
ENSG00000162373	79656	BEND5	protein_coding	0.00694286	0.00124319	-0.327081	-0.981244	0.655385	0.396828	-0.158845	-0.476535	0.0677428	0.01176	-0.390752	-1.17226	0.0373753	0.00651367	-0.431647	-1.29494
ENSG00000261295		ENSG00000261295		0.341542	0.180158	-0.0354408	-0.106322	0.784562	0.575617	-0.0273991	-0.0821973	0.699845	0.459624	0.0285934	0.0857802	0.0373753	0.00651534	-0.107517	-0.32255
ENSG00000249115	23354	HAUS5	protein_coding	0.0934823	0.030562	-0.0710492	-0.213148	0.650506	0.391858	-0.037584	-0.112752	0.683478	0.441595	-0.0540987	-0.162296	0.0373886	0.00652012	-0.121465	-0.364395
ENSG00000254999	55845	BRK1	protein_coding	0.0021041	0.00030919	0.0396846	0.119054	0.171843	0.0420171	0.0379379	0.113814	0.251514	0.0790325	0.0362541	0.108762	0.0373944	0.0065236	0.044862	0.134586
ENSG00000198553	283518	KCNRG	protein_coding	0.0122227	0.00245403	-0.380468	-1.1414	0.216263	0.0598154	-0.315875	-0.947625	0.438338	0.19641	-0.230566	-0.691697	0.0374261	0.00653159	-0.594962	-1.78489
ENSG00000131462	7283	TUBG1	protein_coding	0.00224366	0.000333507	0.0520852	0.156256	0.406135	0.165675	0.0295878	0.0887634	0.109167	0.0231108	0.0683069	0.204921	0.0375181	0.00655012	0.0583609	0.175083
ENSG00000101782	8780	RIOK3	protein_coding	9.46668e-08	4.62868e-09	-0.102149	-0.306448	1.1388e-05	2.94517e-07	-0.128283	-0.38485	0.00356302	0.000271986	-0.0910098	-0.273029	0.0375192	0.00655278	-0.0871543	-0.261463
ENSG00000198157	79366	HMGN5	protein_coding	0.0395105	0.0103716	0.118	0.354	0.962833	0.905708	0.00722343	0.0216703	0.132386	0.0306223	0.112328	0.336985	0.0376957	0.00658621	0.234449	0.703346
ENSG00000073282	8626	TP63	protein_coding	2.06892e-07	1.06332e-08	0.100217	0.30065	8.39571e-06	2.10501e-07	0.124354	0.373062	0.0140704	0.00145556	0.10149	0.304471	0.0376957	0.00658857	0.0748051	0.224415
ENSG00000136826	9314	KLF4	protein_coding	0.0541255	0.0153301	-0.0498109	-0.149433	0.487344	0.227829	-0.0372653	-0.111796	0.815775	0.625075	-0.0164776	-0.0494329	0.0377806	0.00660588	-0.0956898	-0.287069
ENSG00000164136	3600	IL15	protein_coding	1.3769e-06	8.34512e-08	-0.154509	-0.463526	1.58049e-09	1.5185e-11	-0.206964	-0.620891	0.149073	0.0362799	-0.107619	-0.322857	0.037831	0.00661719	-0.148943	-0.44683
ENSG00000229666		MAST4-AS1	lncRNA	0.00475161	0.000792664	0.245993	0.737978	0.0864218	0.0157534	0.348451	1.04535	0.649119	0.400501	0.0784151	0.235245	0.037845	0.00662212	0.311112	0.933335
ENSG00000166455	123775	C16orf46	protein_coding	0.105074	0.0357041	0.0940553	0.282166	0.862464	0.695828	0.033281	0.0998429	0.535315	0.279459	0.0698713	0.209614	0.0378886	0.00663225	0.179014	0.537041
ENSG00000175110	56945	MRPS22	protein_coding	0.00148914	0.000206379	0.0772885	0.231865	0.448254	0.195927	0.0461007	0.138302	0.0235841	0.00286498	0.105172	0.315516	0.0379051	0.00663763	0.0805929	0.241779
ENSG00000135801	27097	TAF5L	protein_coding	0.0412756	0.010911	0.060246	0.180738	0.700877	0.453338	0.0362571	0.108771	0.231924	0.069855	0.0620578	0.186173	0.0380085	0.00665824	0.0824232	0.24727
ENSG00000112357	5191	PEX7	protein_coding	0.00939556	0.00178934	0.0652604	0.195781	0.059963	0.00945455	0.0997967	0.29939	0.9094	0.792868	0.00624692	0.0187408	0.0381492	0.0066854	0.0897376	0.269213
ENSG00000169398	5747	PTK2	protein_coding	0.00330154	0.000517956	0.0676703	0.203011	0.175305	0.043284	0.0418697	0.125609	0.306074	0.108705	0.0419423	0.125827	0.0382984	0.00671406	0.119199	0.357597
ENSG00000042493	822	CAPG	protein_coding	0.0312062	0.00771734	0.0457403	0.137221	0.944874	0.865173	-0.00315389	-0.00946168	0.232707	0.0701827	0.0444597	0.133379	0.0383046	0.00671768	0.095915	0.287745
ENSG00000158545	124245	ZC3H18	protein_coding	0.190749	0.0787968	0.0463835	0.13915	0.859921	0.69102	0.0221152	0.0663456	0.6091	0.355215	0.0408873	0.122662	0.0384485	0.00674772	0.076148	0.228444
ENSG00000188707		ZBED6CL	protein_coding	0.00306849	0.000477912	0.168301	0.504903	0.199901	0.0527245	0.135443	0.40633	0.250216	0.0783942	0.122061	0.366184	0.0384485	0.00674798	0.247398	0.742194
ENSG00000165105	158158	RASEF	protein_coding	0.676722	0.502868	0.013427	0.040281	0.396682	0.159756	-0.0448659	-0.134598	0.886805	0.747505	0.00762009	0.0228603	0.0385395	0.00676648	0.0775269	0.232581
ENSG00000198561	1500	CTNND1	protein_coding	0.414288	0.236124	-0.0143649	-0.0430947	0.80491	0.60641	-0.00707891	-0.0212367	0.771096	0.555691	0.0130696	0.0392088	0.0387433	0.00680481	-0.0490853	-0.147256
ENSG00000171448	57684	ZBTB26	protein_coding	0.24547	0.112723	0.0465742	0.139723	0.693666	0.443972	0.0383198	0.114959	0.948758	0.875522	0.00718418	0.0215525	0.0389129	0.00683715	0.0942185	0.282656
ENSG00000044090	9820	CUL7	protein_coding	0.0959176	0.0316143	-0.0519948	-0.155984	0.821497	0.631292	0.019514	0.058542	0.171386	0.0447301	-0.0689035	-0.206711	0.0389341	0.00684345	-0.106595	-0.319784
ENSG00000198646	23054	NCOA6	protein_coding	0.0028273	0.0004363	-0.0442042	-0.132613	0.371954	0.143198	-0.0351694	-0.105508	0.0770987	0.0141199	-0.0549683	-0.164905	0.0389475	0.00684888	-0.0424749	-0.127425
ENSG00000181894	79673	ZNF329	protein_coding	0.000403629	4.57124e-05	0.0552959	0.165888	0.0204611	0.00223919	0.0627579	0.188274	0.22838	0.0683365	0.0447475	0.134243	0.0389475	0.00685095	0.0583822	0.175146
ENSG00000198887	23137	SMC5	protein_coding	0.0131707	0.00267729	-0.0480388	-0.144117	0.367532	0.140488	-0.0328176	-0.0984528	0.419501	0.182314	-0.043351	-0.130053	0.0389475	0.00685349	-0.0679479	-0.203844
ENSG00000158470	9334	B4GALT5	protein_coding	1.26947e-09	4.42759e-11	0.0538675	0.161603	1.89692e-06	3.96961e-08	0.0636775	0.191032	0.00093454	5.41807e-05	0.0558168	0.16745	0.0390577	0.00687545	0.0421082	0.126325
ENSG00000107960	79991	STN1	protein_coding	0.0329117	0.00823008	-0.0445279	-0.133584	0.626458	0.364266	-0.0240492	-0.0721477	0.130012	0.0297311	-0.054272	-0.162816	0.0390726	0.00688064	-0.0552624	-0.165787
ENSG00000180787	124961	ZFP3	protein_coding	0.646322	0.465304	0.024582	0.0737461	0.85683	0.686444	-0.019632	-0.0588961	0.720151	0.485934	-0.0330946	-0.0992837	0.0390912	0.00688796	0.126473	0.379418
ENSG00000167378	126298	IRGQ	protein_coding	0.70669	0.541133	0.0223809	0.0671426	0.64798	0.388779	-0.0475123	-0.142537	0.987325	0.966534	-0.00273551	-0.00820652	0.0390912	0.00688907	0.11739	0.352171
ENSG00000104518	79792	GSDMD	protein_coding	0.0234039	0.00544285	-0.0991283	-0.297385	0.16832	0.0407066	-0.122311	-0.366932	0.826607	0.644053	-0.0300541	-0.0901624	0.039095	0.00689231	-0.14502	-0.435061
ENSG00000174574	79647	AKIRIN1	protein_coding	0.0983373	0.0326151	0.0442255	0.132676	0.881802	0.731147	0.0111146	0.0333438	0.261319	0.0837473	0.0556905	0.167071	0.0391112	0.00689774	0.0658713	0.197614
ENSG00000227540	414245	DNAJC9-AS1	lncRNA	0.0383025	0.00996128	-0.14286	-0.428581	0.999018	0.998009	0.000197913	0.00059374	0.0177317	0.00196267	-0.137844	-0.413531	0.0392463	0.00692415	-0.290935	-0.872805
ENSG00000080371	23011	RAB21	protein_coding	0.941116	0.890704	-0.00182324	-0.00546973	0.640895	0.380886	0.0207365	0.0622095	0.282203	0.0948042	0.0277107	0.0831321	0.0393541	0.00694575	-0.0539169	-0.161751
ENSG00000166136	4714	NDUFB8	protein_coding	0.00298963	0.000464498	0.0490344	0.147103	0.476893	0.218798	0.0317	0.0951001	0.0535959	0.00851059	0.0530602	0.159181	0.0393603	0.0069501	0.062343	0.187029
ENSG00000095787	51322	WAC	protein_coding	0.721466	0.559094	-0.0112638	-0.0337915	0.596627	0.331254	0.0238182	0.0714545	0.881472	0.737963	0.0124764	0.0374291	0.0393603	0.00695203	-0.070086	-0.210258
ENSG00000118492	79747	ADGB	protein_coding	1.93565e-11	5.15884e-13	-0.625227	-1.87568	2.8835e-07	4.80078e-09	-0.759849	-2.27955	1.93233e-06	4.46574e-08	-0.677736	-2.03321	0.0393703	0.00695638	-0.438097	-1.31429
ENSG00000100644	3091	HIF1A	protein_coding	0.00152922	0.000213242	0.0741173	0.222352	0.638901	0.378817	0.0276721	0.0830164	0.00611397	0.000523446	0.0958824	0.287647	0.0394063	0.00696535	0.0987975	0.296393
ENSG00000180801	79642	ARSJ	protein_coding	0.00473612	0.000788692	-0.0657715	-0.197315	0.111092	0.0224185	-0.0847647	-0.254294	0.480648	0.231071	-0.0419594	-0.125878	0.0394401	0.00697391	-0.0705904	-0.211771
ENSG00000006007	51573	GDE1	protein_coding	0.00014543	1.46712e-05	-0.0460525	-0.138157	0.0614847	0.00984014	-0.0524803	-0.157441	0.0701005	0.0123861	-0.0356129	-0.106839	0.0394894	0.00698523	-0.0500641	-0.150192
ENSG00000166788	113174	SAAL1	protein_coding	0.0667984	0.0198426	-0.0722011	-0.216603	0.320925	0.11172	-0.087367	-0.262101	0.786884	0.578768	-0.029422	-0.0882661	0.0395303	0.00699506	-0.0998142	-0.299443
ENSG00000117595	3664	IRF6	protein_coding	0.000293168	3.18518e-05	-0.0534007	-0.160202	0.0408423	0.00566567	-0.0428768	-0.12863	0.0868448	0.0166192	-0.0439535	-0.131861	0.0395976	0.00700958	-0.0733718	-0.220115
ENSG00000162923	80232	WDR26	protein_coding	0.000196495	2.04435e-05	0.0589267	0.17678	0.238974	0.0692736	0.0407834	0.12235	0.0148322	0.00155779	0.0819614	0.245884	0.0396182	0.00701583	0.0540352	0.162106
ENSG00000095539	57715	SEMA4G	protein_coding	8.31035e-07	4.81252e-08	0.274543	0.82363	9.61702e-19	2.40489e-21	0.413687	1.24106	0.172189	0.044994	0.170485	0.511455	0.0396545	0.00702612	0.239458	0.718375
ENSG00000205078	100130958	SYCE1L	protein_coding	0.0807489	0.025246	-0.171477	-0.514432	0.935143	0.845139	-0.0235863	-0.0707589	0.262009	0.0841307	-0.262649	-0.787947	0.0396545	0.00702748	-0.228197	-0.684591
ENSG00000143553	23557	SNAPIN	protein_coding	0.00909565	0.00172324	0.0521111	0.156333	0.562486	0.296707	0.034967	0.104901	0.055163	0.00887922	0.0696821	0.209046	0.0397313	0.00704371	0.0516842	0.155053
ENSG00000137033	90865	IL33	protein_coding	0.00128777	0.000173302	-0.251675	-0.755026	0.358708	0.134716	-0.139845	-0.419535	0.050635	0.00792046	-0.290735	-0.872206	0.0397676	0.00705321	-0.324445	-0.973336
ENSG00000198468	642946	FLVCR1-DT	lncRNA	0.119726	0.0424824	0.162201	0.486603	0.876348	0.722183	-0.0395031	-0.118509	0.395622	0.165372	0.234262	0.702786	0.0397676	0.00705537	0.291844	0.875532
ENSG00000171720	8841	HDAC3	protein_coding	0.0131087	0.00266038	0.0637666	0.1913	0.0332509	0.00430188	0.101039	0.303117	0.837374	0.660604	0.0184287	0.055286	0.0397874	0.00706151	0.071832	0.215496
ENSG00000135842	116496	NIBAN1	protein_coding	7.08041e-06	5.04329e-07	-0.0980619	-0.294186	0.0126493	0.00121948	-0.100834	-0.302502	0.0144278	0.00150488	-0.0813317	-0.243995	0.0398327	0.00707217	-0.11202	-0.336061
ENSG00000102543	81602	CDADC1	protein_coding	0.522804	0.335923	-0.0440337	-0.132101	0.158351	0.0372536	0.132438	0.397314	0.429517	0.190479	-0.126439	-0.379316	0.0399227	0.00709077	-0.1381	-0.414301
ENSG00000182963	10052	GJC1	protein_coding	0.376331	0.205757	-0.128872	-0.386616	0.282328	0.0899786	0.255317	0.765951	0.383701	0.15799	-0.248214	-0.744642	0.0399244	0.00709371	-0.39372	-1.18116
ENSG00000205808	403313	PLPP6	protein_coding	0.264451	0.125282	-0.0255854	-0.0767561	0.994961	0.984976	-0.000683419	-0.00205026	0.826025	0.643472	-0.00739512	-0.0221854	0.039936	0.0070984	-0.0686776	-0.206033
ENSG00000006695	1352	COX10	protein_coding	0.351151	0.187336	-0.0255126	-0.0765377	0.909995	0.791185	-0.00927233	-0.027817	0.915379	0.806064	0.00761906	0.0228572	0.0399452	0.00710266	-0.0748844	-0.224653
ENSG00000106541	10551	AGR2	protein_coding	0.220236	0.0968571	0.0296245	0.0888735	0.641888	0.381982	-0.020442	-0.0613261	0.541219	0.285817	0.0283486	0.0850459	0.0400899	0.00713176	0.0809669	0.242901
ENSG00000162654	115361	GBP4	protein_coding	1.26652e-08	5.37579e-10	-0.322719	-0.968158	1.19171e-12	5.96012e-15	-0.446289	-1.33887	0.00370852	0.000286937	-0.313974	-0.941922	0.0400899	0.00713367	-0.207895	-0.623684
ENSG00000111605	11052	CPSF6	protein_coding	0.371579	0.202002	0.0281736	0.0845207	0.830617	0.644986	0.0246504	0.0739512	0.897283	0.768186	0.00936826	0.0281048	0.0401817	0.00715264	0.050502	0.151506
ENSG00000105290	333	APLP1	protein_coding	0.00842572	0.00157081	0.25308	0.75924	0.0265661	0.00316779	0.408664	1.22599	0.821286	0.63527	0.0681939	0.204582	0.040572	0.00722894	0.282382	0.847145
ENSG00000267750		RUNDC3A-AS1	lncRNA	0.0432017	0.0115378	0.163631	0.490893	0.806745	0.609306	0.0692288	0.207686	0.187011	0.050691	0.160039	0.480117	0.040572	0.00722969	0.261625	0.784875
ENSG00000196196	646962	HRCT1	protein_coding	0.00520047	0.000882601	0.174296	0.522888	0.141744	0.0319453	0.175332	0.525997	0.196528	0.0544346	0.141315	0.423944	0.040572	0.00723013	0.206241	0.618723
ENSG00000183291	9403	SELENOF	protein_coding	0.0303146	0.00745436	0.0288247	0.0864742	0.289684	0.0938057	0.0231771	0.0695314	0.765275	0.546359	0.0112267	0.0336802	0.0405782	0.0072339	0.0520703	0.156211
ENSG00000105711	6324	SCN1B	protein_coding	1.28784e-08	5.48323e-10	-0.545094	-1.63528	0.0055795	0.000420775	-0.472168	-1.4165	3.22239e-07	6.25562e-09	-0.729525	-2.18857	0.0405979	0.00724009	-0.43359	-1.30077
ENSG00000148057	414328	IDNK	protein_coding	0.246212	0.113192	0.0895804	0.268741	0.982283	0.951773	0.00534165	0.016025	0.548354	0.292934	0.0883214	0.264964	0.0407614	0.0072743	0.175078	0.525235
ENSG00000101158	51497	NELFCD	protein_coding	0.041995	0.0111371	0.0602943	0.180883	0.505399	0.243847	0.0549073	0.164722	0.431654	0.191558	0.0506345	0.151904	0.0407614	0.0072746	0.075341	0.226023
ENSG00000131203	3620	IDO1	protein_coding	5.25726e-13	1.15206e-14	-0.24871	-0.746131	2.31598e-12	1.2345e-14	-0.363979	-1.09194	1.04117e-10	9.93486e-13	-0.232842	-0.698527	0.0408538	0.00729379	-0.14931	-0.447931
ENSG00000182873	100506504	PRKCZ-AS1	lncRNA	0.0943059	0.0308871	-0.146884	-0.440652	0.166697	0.0400533	-0.222025	-0.666075	0.987325	0.966404	-0.00561315	-0.0168395	0.0409419	0.00731221	-0.213014	-0.639043
ENSG00000089220	5037	PEBP1	protein_coding	2.47353e-06	1.59845e-07	0.0760606	0.228182	0.00741379	0.000612774	0.0779472	0.233842	0.00203759	0.000137603	0.0942659	0.282798	0.0411031	0.00734371	0.0559685	0.167906
ENSG00000166507	8509	NDST2	protein_coding	0.144599	0.0543435	0.0665396	0.199619	0.968911	0.922365	-0.00539896	-0.0161969	0.454055	0.208512	0.0769854	0.230956	0.0411535	0.00735542	0.128032	0.384097
ENSG00000197013	353088	ZNF429	protein_coding	0.124978	0.0447817	0.08185	0.24555	0.82699	0.639835	-0.0403063	-0.120919	0.00521448	0.000435138	0.141581	0.424744	0.0412457	0.00737641	0.144275	0.432825
ENSG00000179168	199720	GGN	protein_coding	0.727511	0.567947	-0.0450192	-0.135058	0.885238	0.739484	0.0355123	0.106537	0.56217	0.306352	0.127552	0.382655	0.0412457	0.00737733	-0.298122	-0.894365
ENSG00000162129	81570	CLPB	protein_coding	6.95679e-06	4.93513e-07	0.175268	0.525804	0.00611793	0.000475473	0.162862	0.488586	0.0154147	0.00163824	0.169681	0.509042	0.0412652	0.00738606	0.193262	0.579785
ENSG00000107937	23560	GTPBP4	protein_coding	0.01926	0.0042662	0.0727991	0.218397	0.563119	0.297457	0.0551479	0.165444	0.0739528	0.0133685	0.0741883	0.222565	0.0412652	0.00738625	0.0890611	0.267183
ENSG00000113712	1452	CSNK1A1	protein_coding	0.0053893	0.000921737	-0.0294656	-0.0883968	0.116179	0.0241723	-0.0220597	-0.0661791	0.343507	0.131983	-0.024231	-0.0726929	0.0412656	0.00738902	-0.0421061	-0.126318
ENSG00000103429	51283	BFAR	protein_coding	0.113093	0.0393023	-0.0431037	-0.129311	0.512068	0.24916	-0.0305593	-0.0916779	0.989899	0.975111	0.000986238	0.00295871	0.0413838	0.00741292	-0.0997379	-0.299214
ENSG00000158423	158787	RIBC1	protein_coding	0.00530086	0.000903128	-0.2351	-0.705299	0.996308	0.990479	-0.00138639	-0.00415918	0.00277594	0.000201492	-0.455703	-1.36711	0.0414685	0.00743082	-0.24821	-0.744631
ENSG00000214376	387804	VSTM5	protein_coding	0.000106128	1.0233e-05	0.32403	0.97209	0.382336	0.149859	0.164098	0.492295	0.00238978	0.000167801	0.478539	1.43562	0.0414803	0.00743793	0.329453	0.988358
ENSG00000156026	90550	MCU	protein_coding	0.19287	0.0799825	0.0429333	0.1288	0.550761	0.286	-0.0306202	-0.0918606	0.458646	0.212723	0.0479783	0.143935	0.0414803	0.00743839	0.111442	0.334325
ENSG00000167105	162461	TMEM92	protein_coding	0.59425	0.409392	0.0343006	0.102902	0.850214	0.674532	-0.0234473	-0.0703419	0.964388	0.909365	-0.00998596	-0.0299579	0.0415218	0.00744858	0.136335	0.409005
ENSG00000164934	25879	DCAF13	protein_coding	0.0164029	0.00350127	0.0721899	0.21657	0.53491	0.271046	0.04541	0.13623	0.0928986	0.0183462	0.0900157	0.270047	0.0415653	0.00746148	0.081144	0.243432
ENSG00000196284	8464	SUPT3H	protein_coding	0.439727	0.257887	-0.0484162	-0.145248	0.578991	0.313302	0.0506733	0.15202	0.903121	0.780493	-0.023764	-0.0712921	0.0415653	0.00746184	-0.172158	-0.516473
ENSG00000130165	84337	ELOF1	protein_coding	0.0126641	0.00255266	0.0536528	0.160958	0.0127687	0.00123519	0.0904371	0.271311	0.945375	0.868916	-0.00367487	-0.0110246	0.0416635	0.0074838	0.0741962	0.222589
ENSG00000224383	92340	PRR29	protein_coding	4.48885e-05	3.90097e-06	-0.398638	-1.19591	0.0147045	0.00147955	-0.435719	-1.30716	0.083277	0.0156569	-0.295614	-0.886841	0.0416635	0.00748614	-0.464581	-1.39374
ENSG00000099250	8829	NRP1	protein_coding	0.0683195	0.0204203	-0.0660591	-0.198177	0.837289	0.655461	-0.0208269	-0.0624807	0.386666	0.159848	-0.0504517	-0.151355	0.0416635	0.0074877	-0.126899	-0.380696
ENSG00000198932	9737	GPRASP1	protein_coding	5.45339e-08	2.55157e-09	0.192153	0.576459	0.00135795	7.63155e-05	0.203685	0.611054	0.00134142	8.28899e-05	0.244004	0.732012	0.0416854	0.00749437	0.12877	0.38631
ENSG00000164284	134266	GRPEL2	protein_coding	0.00415845	0.00067702	-0.0832955	-0.249887	0.861807	0.694618	-0.01507	-0.04521	0.0101121	0.000962896	-0.114257	-0.342771	0.0417394	0.00750787	-0.120559	-0.361678
ENSG00000170906	4696	NDUFA3	protein_coding	0.0132018	0.00268796	0.0536199	0.16086	0.746869	0.521135	0.0168643	0.0505928	0.0848946	0.0160538	0.0756615	0.226984	0.0417394	0.00750958	0.068334	0.205002
ENSG00000073350	3993	LLGL2	protein_coding	0.415017	0.236622	-0.0245029	-0.0735088	0.949986	0.880279	0.0052594	0.0157782	0.924666	0.825496	0.007187	0.021561	0.0417821	0.00752	-0.0859552	-0.257866
ENSG00000263325		ENSG00000263325	lncRNA	0.00435414	0.000713465	-0.25402	-0.762059	0.550376	0.285691	-0.160383	-0.481148	0.0189991	0.00215113	-0.359096	-1.07729	0.0418303	0.00753143	-0.242581	-0.727742
ENSG00000119927	57678	GPAM	protein_coding	0.103546	0.0350105	0.0604364	0.181309	0.212551	0.0581451	0.110821	0.332463	0.801369	0.60285	-0.0199334	-0.0598003	0.0418688	0.00754399	0.0904215	0.271265
ENSG00000011201	3730	ANOS1	protein_coding	0.000118417	1.16188e-05	-0.291593	-0.874779	0.246538	0.0726992	-0.231392	-0.694177	0.00362103	0.000277543	-0.367872	-1.10362	0.0418688	0.00754642	-0.275515	-0.826544
ENSG00000198901	9055	PRC1	protein_coding	0.0508789	0.0141527	-0.107398	-0.322193	0.95684	0.893999	-0.00893333	-0.0268	0.390017	0.161906	-0.0980543	-0.294163	0.0418688	0.00754663	-0.215206	-0.645618
ENSG00000127837	14	AAMP	protein_coding	4.48885e-05	3.90514e-06	0.0634313	0.190294	0.000124296	4.67867e-06	0.0657777	0.197333	0.0482679	0.00740377	0.0563457	0.169037	0.0418749	0.00755049	0.0681706	0.204512
ENSG00000150756	134145	ATPSCKMT	protein_coding	0.046717	0.0126968	0.127109	0.381326	0.701406	0.454095	0.0580982	0.174295	0.386634	0.15976	0.111805	0.335416	0.041887	0.00755543	0.211422	0.634267
ENSG00000105404	10567	RABAC1	protein_coding	0.00216102	0.000319119	0.061621	0.184863	0.00202585	0.000122904	0.102505	0.307516	0.915379	0.806127	0.00554362	0.0166308	0.0419216	0.00756565	0.0768138	0.230441
ENSG00000141959	5211	PFKL	protein_coding	0.0384738	0.0100332	0.0355289	0.106587	0.672366	0.416534	0.0205964	0.0617893	0.336038	0.127177	0.0199792	0.0599377	0.0419216	0.00756728	0.066011	0.198033
ENSG00000237489	387723	C10orf143	protein_coding	0.261085	0.122966	0.149805	0.449415	0.641276	0.38135	-0.119698	-0.359095	0.564657	0.309087	0.159663	0.478989	0.0419216	0.00756995	0.40945	1.22835
ENSG00000196961	160	AP2A1	protein_coding	0.542268	0.356242	0.0141678	0.0425035	0.883062	0.733938	-0.00819056	-0.0245717	0.774498	0.562972	-0.0137488	-0.0412463	0.0420675	0.00759906	0.0644428	0.193328
ENSG00000176601	80122	MAP3K19	protein_coding	9.1168e-09	3.76167e-10	-0.682599	-2.0478	0.0100425	0.000913318	-0.652394	-1.95718	6.90509e-13	3.86241e-15	-0.880836	-2.64251	0.0420805	0.00760418	-0.514568	-1.5437
ENSG00000212993	5462	POU5F1B	protein_coding	0.000974871	0.000125419	-0.39489	-1.18467	0.0634615	0.0102864	-0.414106	-1.24232	0.286617	0.0971487	-0.299596	-0.898787	0.042103	0.00761101	-0.470967	-1.4129
ENSG00000165124	79987	SVEP1	protein_coding	0.00617465	0.00108166	-0.316351	-0.949054	0.103411	0.0201772	-0.338387	-1.01516	0.543051	0.28736	-0.163449	-0.490348	0.0422682	0.00764366	-0.447218	-1.34165
ENSG00000164828	23353	SUN1	protein_coding	0.0324076	0.00805712	-0.0494765	-0.14843	0.883876	0.737116	0.00817683	0.0245305	0.0953454	0.0190804	-0.0641032	-0.19231	0.0423264	0.00765696	-0.0925032	-0.27751
ENSG00000253276	168455	CCDC71L	protein_coding	0.000305526	3.34157e-05	-0.0818448	-0.245534	0.0994369	0.0191223	-0.070729	-0.212187	0.0735995	0.0132527	-0.0857492	-0.257248	0.042352	0.00766438	-0.0890561	-0.267168
ENSG00000204837		FGF7P3	transcribed_unprocessed_pseudogene	0.37604	0.20554	0.0449729	0.134919	0.869137	0.706768	0.0226608	0.0679825	0.923049	0.822398	-0.0147634	-0.0442902	0.0425613	0.00770507	0.127021	0.381064
ENSG00000185262	283991	UBALD2	protein_coding	0.04174	0.0110503	-0.0559849	-0.167955	0.577822	0.312054	-0.0411513	-0.123454	0.322964	0.118954	-0.0524898	-0.15747	0.0426903	0.00773123	-0.0743137	-0.222941
ENSG00000136305	27141	CIDEB	protein_coding	0.373582	0.203708	0.0515564	0.154669	0.987326	0.960788	0.00299255	0.00897766	0.681354	0.439186	-0.0414403	-0.124321	0.0426931	0.00773454	0.193117	0.579351
ENSG00000271646		IRF2-DT	lncRNA	0.319747	0.164608	0.114534	0.343601	0.619807	0.35685	0.148247	0.44474	0.545791	0.290947	-0.116702	-0.350106	0.0429679	0.00778983	0.312056	0.936168
ENSG00000104897	8175	SF3A2	protein_coding	7.44225e-07	4.25104e-08	-0.103858	-0.311573	0.00357998	0.000247366	-0.0939315	-0.281794	0.00135283	8.3862e-05	-0.120022	-0.360066	0.0429679	0.00778999	-0.0976199	-0.29286
ENSG00000131037	54869	EPS8L1	protein_coding	0.0044431	0.000733889	-0.0788524	-0.236557	0.0241292	0.00279144	-0.125716	-0.377148	0.722142	0.488334	-0.0199842	-0.0599527	0.0430047	0.00779949	-0.0908568	-0.27257
ENSG00000272565		ENSG00000272565		0.0563758	0.016127	-0.049075	-0.147225	0.45105	0.198091	-0.052205	-0.156615	0.640622	0.390376	-0.0228468	-0.0685404	0.0431984	0.00783746	-0.0721731	-0.216519
ENSG00000084112	54434	SSH1	protein_coding	0.00524227	0.000890386	0.0717892	0.215368	0.00289561	0.000191313	0.102265	0.306796	0.829483	0.649184	0.0088241	0.0264723	0.0432431	0.00784841	0.104278	0.312835
ENSG00000091009	54439	RBM27	protein_coding	0.00895579	0.00169203	0.0966292	0.289888	0.919597	0.812545	0.0136435	0.0409304	0.00116324	7.01187e-05	0.16617	0.498511	0.0433273	0.00786654	0.110074	0.330221
ENSG00000088986	8655	DYNLL1	protein_coding	0.0289518	0.00705694	0.036384	0.109152	0.841229	0.660937	0.00948088	0.0284426	0.311964	0.112005	0.0295959	0.0887877	0.0433701	0.00787964	0.0700753	0.210226
ENSG00000238266	100507127	LINC00707	lncRNA	0.000135838	1.35606e-05	0.325594	0.976782	0.0118203	0.00111545	0.301135	0.903404	0.00232316	0.000162331	0.317986	0.953957	0.0433701	0.00788003	0.357662	1.07299
ENSG00000183780	148641	SLC35F3	protein_coding	0.280848	0.136609	0.14134	0.42402	0.776113	0.563195	-0.0941361	-0.282408	0.229255	0.0686738	0.227929	0.683788	0.0433859	0.00788576	0.290227	0.870681
ENSG00000105270	25999	CLIP3	protein_coding	0.16999	0.0674769	0.162245	0.486734	0.461943	0.206774	0.224285	0.672854	0.81458	0.622621	0.0713497	0.214049	0.0434505	0.00790035	0.1911	0.573299
ENSG00000167114	10999	SLC27A4	protein_coding	0.00055116	6.53586e-05	0.116139	0.348417	0.0136996	0.0013595	0.11452	0.34356	0.234553	0.0709865	0.0880482	0.264145	0.0435974	0.00792993	0.145849	0.437547
ENSG00000185825	10134	BCAP31	protein_coding	5.90459e-09	2.35857e-10	0.0531491	0.159447	2.74019e-09	2.77697e-11	0.0574031	0.172209	0.000669734	3.62281e-05	0.0590843	0.177253	0.0436155	0.0079361	0.0429599	0.12888
ENSG00000198763	4536	MT-ND2	protein_coding	2.07879e-05	1.6539e-06	-0.0919456	-0.275837	5.52436e-10	5.0023e-12	-0.148427	-0.445282	0.492317	0.239938	-0.0322576	-0.0967728	0.0436619	0.00794741	-0.0951516	-0.285455
ENSG00000169139	7336	UBE2V2	protein_coding	1.22378e-06	7.3124e-08	0.0823006	0.246902	3.09802e-05	8.98583e-07	0.0906979	0.272094	0.00413476	0.000326514	0.096871	0.290613	0.043701	0.0079574	0.0593328	0.177998
ENSG00000120696	84078	KBTBD7	protein_coding	0.00206763	0.00030179	0.060732	0.182196	0.356519	0.133519	0.0335867	0.10076	0.0789172	0.0145417	0.0829104	0.248731	0.0437115	0.0079622	0.0656989	0.197097
ENSG00000166165	1152	CKB	protein_coding	1.65111e-06	1.02679e-07	-0.111246	-0.333739	0.053247	0.00806974	-0.0771634	-0.23149	9.99234e-06	2.8078e-07	-0.154942	-0.464825	0.0437572	0.00797441	-0.101634	-0.304902
ENSG00000071054	9448	MAP4K4	protein_coding	0.00632976	0.00111467	-0.0584458	-0.175337	0.0646322	0.010531	-0.0846497	-0.253949	0.274185	0.0902888	-0.0334622	-0.100387	0.0437572	0.00797798	-0.0572255	-0.171676
ENSG00000064225	10402	ST3GAL6	protein_coding	0.0987644	0.0327982	-0.124721	-0.374163	0.213689	0.0586393	-0.129649	-0.388947	0.998401	0.995452	-0.000560978	-0.00168293	0.0437572	0.00797954	-0.243954	-0.731861
ENSG00000159167	6781	STC1	protein_coding	0.00386609	0.000623062	-0.186829	-0.560487	0.516818	0.253415	-0.103315	-0.309944	0.0589445	0.00971676	-0.226936	-0.680808	0.0437572	0.00798204	-0.230236	-0.690709
ENSG00000145934	57451	TENM2	protein_coding	0.683005	0.511449	-0.0321498	-0.0964494	0.541443	0.276726	0.0895559	0.268668	0.880979	0.736971	-0.0298724	-0.0896172	0.0439341	0.00801719	-0.156133	-0.468399
ENSG00000182809	1397	CRIP2	protein_coding	0.0952979	0.0313123	-0.0584135	-0.17524	0.897884	0.767125	-0.0138124	-0.0414372	0.438243	0.19629	-0.043762	-0.131286	0.0439546	0.00802383	-0.117666	-0.352998
ENSG00000169813	3185	HNRNPF	protein_coding	0.0161844	0.00344116	-0.0270681	-0.0812042	0.500779	0.239383	-0.0232181	-0.0696542	0.148813	0.0361946	-0.0211056	-0.0633168	0.0439967	0.00803558	-0.0368806	-0.110642
ENSG00000139428	326625	MMAB	protein_coding	0.929268	0.871846	0.00399514	0.0119854	0.925835	0.827233	-0.0112109	-0.0336326	0.139845	0.033047	-0.0620085	-0.186026	0.0439967	0.0080373	0.0852048	0.255615
ENSG00000151327	283635	FAM177A1	protein_coding	0.00076317	9.46178e-05	-0.0615794	-0.184738	0.337594	0.122124	-0.037421	-0.112263	0.0310832	0.00411773	-0.0704254	-0.211276	0.0440015	0.00804108	-0.0768917	-0.230675
ENSG00000118181	6230	RPS25	protein_coding	0.0017556	0.00025047	-0.0651817	-0.195545	0.00891897	0.00078355	-0.0873146	-0.261944	0.651603	0.403457	-0.0212642	-0.0637925	0.0440055	0.00804706	-0.0869662	-0.260899
ENSG00000204822	116540	MRPL53	protein_coding	0.0763462	0.0235329	0.0469327	0.140798	0.551317	0.286579	0.0332199	0.0996598	0.981393	0.953967	-0.00154682	-0.00464047	0.0440055	0.00804759	0.109125	0.327375
ENSG00000138078	9581	PREPL	protein_coding	0.0159745	0.00338705	0.0639628	0.191888	0.399236	0.161602	0.0460306	0.138092	0.278775	0.09265	0.0648591	0.194577	0.0440226	0.00805383	0.0809987	0.242996
ENSG00000145029	84276	NICN1	protein_coding	0.204433	0.0871221	0.065069	0.195207	0.953387	0.886551	-0.00883443	-0.0265033	0.74244	0.513819	0.039439	0.118317	0.0440226	0.00805651	0.164603	0.493808
ENSG00000132274	10346	TRIM22	protein_coding	0.0584444	0.0168914	-0.0327401	-0.0982202	0.215646	0.0595169	-0.0438192	-0.131457	0.765127	0.545774	-0.012928	-0.0387841	0.0440326	0.0080627	-0.041473	-0.124419
ENSG00000158234	55179	FAIM	protein_coding	0.128981	0.046717	0.0638735	0.191621	0.853008	0.6789	-0.0180269	-0.0540807	0.516934	0.261946	0.0519125	0.155737	0.0440326	0.00806415	0.157735	0.473205
ENSG00000162817	79762	C1orf115	protein_coding	0.042932	0.0114478	-0.0380233	-0.11407	0.57575	0.310078	-0.0283933	-0.0851799	0.441359	0.199041	-0.0291596	-0.0874789	0.0440874	0.00807708	-0.0565169	-0.169551
ENSG00000115944	9167	COX7A2L	protein_coding	0.0259649	0.00618195	-0.0392034	-0.11761	0.497891	0.236884	-0.0232404	-0.0697213	0.422334	0.184514	-0.022983	-0.0689491	0.044183	0.00809751	-0.0713866	-0.21416
ENSG00000135968	9648	GCC2	protein_coding	0.000763405	9.46972e-05	-0.119603	-0.35881	0.100141	0.019302	-0.122738	-0.368213	0.157044	0.0392817	-0.0974892	-0.292468	0.0443696	0.00813463	-0.138583	-0.415748
ENSG00000117906	5955	RCN2	protein_coding	4.53965e-05	3.95532e-06	0.0759639	0.227892	0.00142404	8.1248e-05	0.0854456	0.256337	0.0363224	0.0050315	0.0555597	0.166679	0.0447232	0.00820491	0.0868865	0.260659
ENSG00000173875	163049	ZNF791	protein_coding	0.0604246	0.0176033	-0.0600209	-0.180063	0.181027	0.0453759	-0.0724465	-0.21734	0.979672	0.950274	0.0027258	0.00817741	0.0447232	0.00820555	-0.110342	-0.331026
ENSG00000186283	64222	TOR3A	protein_coding	0.00366675	0.000586111	0.0728746	0.218624	0.152068	0.0351749	0.0551044	0.165313	0.220927	0.0649725	0.0814107	0.244232	0.0447232	0.00820828	0.0821088	0.246326
ENSG00000105723	2931	GSK3A	protein_coding	0.42432	0.2443	0.0190446	0.0571338	0.935143	0.844823	-0.00495204	-0.0148561	0.955835	0.890167	-0.00338925	-0.0101677	0.0447477	0.00821571	0.0654751	0.196425
ENSG00000196405	51466	EVL	protein_coding	0.00893136	0.00168464	-0.0893665	-0.268099	0.164398	0.0392495	-0.069038	-0.207114	0.27824	0.0922829	-0.0775286	-0.232586	0.0448658	0.00824036	-0.121533	-0.364599
ENSG00000108840	10014	HDAC5	protein_coding	0.311553	0.158913	-0.041807	-0.125421	0.854688	0.682084	0.0159458	0.0478373	0.88027	0.735624	-0.0134658	-0.0403974	0.0448833	0.00824653	-0.127901	-0.383703
ENSG00000055070	26099	SZRD1	protein_coding	0.0189363	0.00416086	0.0529088	0.158727	0.9707	0.926049	-0.00290344	-0.00871033	0.0150167	0.00158013	0.0813583	0.244075	0.0448993	0.00825241	0.0802717	0.240815
ENSG00000100321	9145	SYNGR1	protein_coding	0.000889302	0.00011324	0.0979811	0.293943	0.153133	0.0355175	0.103254	0.309763	0.0904348	0.0175961	0.0799305	0.239791	0.0449199	0.00825917	0.110758	0.332275
ENSG00000148843	22984	PDCD11	protein_coding	0.0446215	0.0119893	0.134528	0.403583	0.660416	0.402569	0.0993406	0.298022	0.312132	0.112151	0.0993264	0.297979	0.0450444	0.00828502	0.204916	0.614749
ENSG00000105771	56006	SMG9	protein_coding	0.0139976	0.00288795	-0.0729887	-0.218966	0.874283	0.716232	-0.0146931	-0.0440793	0.0680173	0.0118614	-0.0872082	-0.261625	0.0450568	0.00829407	-0.117065	-0.351194
ENSG00000089234	8315	BRAP	protein_coding	0.475781	0.292245	-0.0214994	-0.0644982	0.743247	0.515128	0.0227671	0.0683012	0.815789	0.6258	-0.0182153	-0.0546459	0.0450568	0.00829543	-0.06905	-0.20715
ENSG00000120942	29914	UBIAD1	protein_coding	0.00137395	0.000187884	0.124192	0.372576	0.142811	0.0323194	0.105447	0.316341	0.172695	0.045208	0.10868	0.32604	0.0450568	0.00829619	0.158448	0.475345
ENSG00000186184	51082	POLR1D	protein_coding	0.174182	0.0697257	-0.0288694	-0.0866083	0.884244	0.737782	-0.00702059	-0.0210618	0.887464	0.748936	-0.00805895	-0.0241769	0.0450945	0.0083061	-0.0715288	-0.214586
ENSG00000224152		ENSG00000224152	lncRNA	0.038628	0.010084	0.127762	0.383286	0.886906	0.746072	0.0242446	0.0727338	0.281272	0.0943804	0.0904734	0.27142	0.0451068	0.00831133	0.268568	0.805704
ENSG00000243251		ENSG00000243251		0.0331383	0.00831155	0.0792706	0.237812	0.937069	0.850755	0.00965375	0.0289612	0.078948	0.0145625	0.100791	0.302373	0.0451318	0.00831891	0.127367	0.382101
ENSG00000198156	728741	NPIPB6	protein_coding	0.908455	0.838923	0.029501	0.088503	0.301408	0.100482	0.405115	1.21535	0.823009	0.637458	0.111738	0.335213	0.0453615	0.00836424	-0.42835	-1.28505
ENSG00000150459	10284	SAP18	protein_coding	0.0366558	0.00942687	0.0347263	0.104179	0.483433	0.224786	0.0245571	0.0736714	0.668423	0.424404	0.0200728	0.0602184	0.0453667	0.00836819	0.059549	0.178647
ENSG00000114790	26084	ARHGEF26	protein_coding	0.721719	0.559402	0.0202864	0.0608592	0.631596	0.370163	0.0550538	0.165161	0.177042	0.046847	0.1158	0.347399	0.045396	0.00837662	-0.109994	-0.329983
ENSG00000123415	23583	SMUG1	protein_coding	0.0497112	0.0137134	0.0601917	0.180575	0.883417	0.735579	0.00914462	0.0274339	0.477711	0.228984	0.0569584	0.170875	0.045396	0.00837956	0.114472	0.343416
ENSG00000007376	113000	RPUSD1	protein_coding	0.0157967	0.00334106	0.0785227	0.235568	0.134803	0.0296113	0.0917301	0.27519	0.42224	0.184417	0.0610536	0.183161	0.0454647	0.00839523	0.0827843	0.248353
ENSG00000215915	219293	ATAD3C	protein_coding	0.0325657	0.00810929	0.221413	0.66424	0.963472	0.906993	0.0182127	0.054638	0.0247068	0.00303877	0.377459	1.13238	0.0455002	0.00840479	0.268568	0.805704
ENSG00000163378	285203	EOGT	protein_coding	0.000735666	9.07722e-05	0.0992852	0.297855	0.287484	0.0927757	0.0862327	0.258698	0.0199407	0.00229777	0.119643	0.35893	0.0455646	0.00841967	0.0919795	0.275938
ENSG00000160570	162989	DEDD2	protein_coding	0.00131895	0.000178411	0.0625349	0.187605	0.113656	0.0233431	0.0608711	0.182613	0.213653	0.0614413	0.0477672	0.143302	0.0455913	0.00842761	0.0789665	0.2369
ENSG00000166803	9768	PCLAF	protein_coding	0.00294085	0.000455178	0.255616	0.766849	0.467015	0.210608	0.124518	0.373555	0.058824	0.00969302	0.329872	0.989616	0.0457412	0.00845833	0.312459	0.937376
ENSG00000138615	8483	CILP	protein_coding	0.00216269	0.000319508	-0.213838	-0.641513	0.293506	0.0961161	-0.175242	-0.525726	0.0576927	0.00945844	-0.29235	-0.877051	0.0459169	0.00849383	-0.173921	-0.521762
ENSG00000171115	155038	GIMAP8	protein_coding	0.000185699	1.92469e-05	0.308952	0.926856	0.383409	0.150755	0.186632	0.559896	0.00346162	0.000262196	0.409345	1.22803	0.0459576	0.0085044	0.33088	0.992639
ENSG00000124508	10385	BTN2A2	protein_coding	0.0585659	0.0169346	-0.0451142	-0.135343	0.626467	0.364492	-0.027963	-0.0838891	0.517056	0.262113	-0.0359816	-0.107945	0.0461764	0.00854792	-0.0713979	-0.214194
ENSG00000073060	949	SCARB1	protein_coding	0.000282713	3.05485e-05	0.0899832	0.26995	0.0137188	0.00136322	0.0980618	0.294185	0.075251	0.0136973	0.099486	0.298458	0.0462301	0.00856339	0.0724018	0.217205
ENSG00000205250	1874	E2F4	protein_coding	0.0641098	0.0189015	0.063392	0.190176	0.359867	0.135341	0.0610389	0.183117	0.71395	0.478707	0.0344847	0.103454	0.0462301	0.00856395	0.0946524	0.283957
ENSG00000164675	154865	IQUB	protein_coding	0.000928929	0.000118714	-0.407303	-1.22191	0.0306522	0.0038406	-0.487617	-1.46285	0.365192	0.145683	-0.294959	-0.884876	0.046244	0.00856957	-0.439332	-1.318
ENSG00000162642	148423	C1orf52	protein_coding	0.912244	0.844033	0.00532683	0.0159805	0.0317854	0.0040286	0.0940092	0.282028	0.835619	0.658017	0.0228578	0.0685735	0.0462724	0.00857787	-0.100887	-0.30266
ENSG00000158615	84919	PPP1R15B	protein_coding	0.000234099	2.48179e-05	-0.0443288	-0.132987	0.0864706	0.0157737	-0.04146	-0.12438	0.019531	0.00223381	-0.0421324	-0.126397	0.0462844	0.00858314	-0.0493942	-0.148182
ENSG00000169241	55974	SLC50A1	protein_coding	0.147851	0.055974	0.0303811	0.0911434	0.197494	0.051739	0.0473621	0.142086	0.986002	0.962124	-0.00158881	-0.00476644	0.0463287	0.00859441	0.0453701	0.13611
ENSG00000135926	64114	TMBIM1	protein_coding	0.42342	0.243698	-0.0130909	-0.0392726	0.293667	0.09624	0.0240987	0.072296	0.508704	0.25472	-0.0199566	-0.0598699	0.0463436	0.00860022	-0.0434146	-0.130244
ENSG00000135316	10492	SYNCRIP	protein_coding	0.0725092	0.021978	0.0503909	0.151173	0.454548	0.201191	0.0586465	0.17594	0.749364	0.524742	0.0217819	0.0653457	0.0464009	0.0086139	0.0707443	0.212233
ENSG00000184887	90135	BTBD6	protein_coding	0.0267507	0.00639368	-0.0417332	-0.1252	0.733345	0.500672	-0.0124137	-0.0372411	0.152366	0.0376201	-0.0561755	-0.168527	0.0464685	0.00862951	-0.0566103	-0.169831
ENSG00000181751	90355	MACIR	protein_coding	0.0337578	0.00851054	0.0627642	0.188293	0.360319	0.135753	0.044616	0.133848	0.705179	0.466686	0.0285204	0.0855611	0.0465102	0.00864031	0.115156	0.345469
ENSG00000198453	374900	ZNF568	protein_coding	0.326921	0.169915	-0.0519398	-0.155819	0.857837	0.688311	-0.0177582	-0.0532746	0.800695	0.601575	0.0359752	0.107926	0.0466354	0.00866665	-0.174036	-0.522109
ENSG00000103460	27324	TOX3	protein_coding	0.0409592	0.0108166	0.101352	0.304056	0.449525	0.196886	0.0842139	0.252642	0.705179	0.466644	0.0481188	0.144356	0.0468038	0.00870263	0.171724	0.515171
ENSG00000107554	23268	DNMBP	protein_coding	0.0207019	0.00465644	-0.0771199	-0.23136	0.114438	0.0235864	-0.104766	-0.314298	0.738137	0.508525	-0.0246237	-0.0738711	0.0468038	0.00870411	-0.10197	-0.30591
ENSG00000235192		ENSG00000235192	lncRNA	0.00570566	0.000983734	-0.281296	-0.843889	0.3159	0.108765	-0.252998	-0.758995	0.227872	0.0680672	-0.25373	-0.76119	0.0468491	0.00871561	-0.337161	-1.01148
ENSG00000087085	43	ACHE	protein_coding	5.67735e-08	2.6713e-09	-0.195465	-0.586395	0.0012633	6.99152e-05	-0.214413	-0.643239	1.0916e-05	3.11046e-07	-0.225953	-0.677858	0.046902	0.00872854	-0.146029	-0.438088
ENSG00000124440	64344	HIF3A	protein_coding	0.0394004	0.0103324	-0.162637	-0.487911	0.884673	0.738489	-0.0383043	-0.114913	0.183965	0.0494295	-0.197278	-0.591833	0.0470423	0.00875775	-0.252329	-0.756988
ENSG00000197321	6840	SVIL	protein_coding	0.032015	0.00794687	-0.0851463	-0.255439	0.18171	0.0456142	-0.103795	-0.311386	0.873457	0.722276	-0.0179373	-0.0538119	0.0471118	0.00877379	-0.133706	-0.401119
ENSG00000132718	23208	SYT11	protein_coding	0.092117	0.0300247	0.168344	0.505031	0.437793	0.187753	0.185314	0.555941	0.979011	0.948262	-0.00751242	-0.0225372	0.0471399	0.00878714	0.327229	0.981688
ENSG00000107140	7016	TESK1	protein_coding	0.3155	0.161466	0.0251105	0.0753315	0.738167	0.506166	0.0223853	0.0671559	0.851881	0.684207	-0.0116617	-0.0349851	0.0471399	0.00878764	0.0646079	0.193824
ENSG00000186153	51741	WWOX	protein_coding	0.139356	0.0517828	-0.0837991	-0.251397	0.931589	0.837586	0.0153361	0.0460084	0.476031	0.22748	-0.0762158	-0.228647	0.0471399	0.00878833	-0.190518	-0.571553
ENSG00000249773		ENSG00000249773	protein_coding	0.653365	0.474069	-0.0763994	-0.229198	0.895664	0.762597	-0.0551424	-0.165427	0.770812	0.55542	0.125872	0.377616	0.047149	0.00879313	-0.299928	-0.899784
ENSG00000214063	7106	TSPAN4	protein_coding	0.105993	0.0360966	-0.0594936	-0.178481	0.895999	0.763809	0.0138122	0.0414367	0.199652	0.0556283	-0.0904688	-0.271406	0.0471888	0.00880365	-0.101824	-0.305472
ENSG00000261824	148189	LINC00662	lncRNA	0.186872	0.0764531	-0.0552105	-0.165631	0.906447	0.783136	-0.0121111	-0.0363333	0.831551	0.652392	-0.0180698	-0.0542095	0.0472105	0.00881223	-0.13545	-0.406351
ENSG00000125817	1059	CENPB	protein_coding	0.0166747	0.00357502	0.0465928	0.139778	0.0246155	0.00287526	0.0657908	0.197372	0.424301	0.186162	0.0446705	0.134012	0.0472105	0.00881619	0.0293171	0.0879514
ENSG00000106772	158471	PRUNE2	protein_coding	0.057864	0.0166746	0.205967	0.617901	0.779153	0.56806	0.0562988	0.168896	0.543144	0.287692	0.151095	0.453286	0.0472105	0.00881702	0.410507	1.23152
ENSG00000132746	222	ALDH3B2	protein_coding	0.0153362	0.00321337	-0.0950408	-0.285122	0.859937	0.691316	0.0182706	0.0548118	0.000646911	3.46955e-05	-0.191164	-0.573493	0.0472344	0.00882458	-0.112229	-0.336686
ENSG00000177406	100049716	NINJ2-AS1	lncRNA	0.000310016	3.39447e-05	0.142956	0.428867	0.733345	0.500801	0.0343813	0.103144	0.000385962	1.87698e-05	0.239373	0.718119	0.0472435	0.00883157	0.155112	0.465337
ENSG00000110080	6484	ST3GAL4	protein_coding	0.0995693	0.0331922	0.0500746	0.150224	0.583147	0.317016	0.0507182	0.152154	0.697647	0.457216	0.0209037	0.062711	0.0472435	0.00883251	0.0786019	0.235806
ENSG00000171988	221037	JMJD1C	protein_coding	0.0350346	0.00891505	-0.0639694	-0.191908	0.17999	0.0450331	-0.0616361	-0.184908	0.856262	0.691103	-0.0174417	-0.0523252	0.0472583	0.00883838	-0.11283	-0.338491
ENSG00000105538	54922	RASIP1	protein_coding	0.00981891	0.00189258	0.102674	0.308023	0.701649	0.454345	0.0388394	0.116518	0.0816758	0.015243	0.114898	0.344693	0.0473023	0.00884973	0.154286	0.462857
ENSG00000130363	83861	RSPH3	protein_coding	0.260251	0.12238	-0.0294979	-0.0884938	0.776599	0.564173	-0.0225129	-0.0675386	0.872271	0.718723	-0.00923382	-0.0277015	0.0475688	0.00890271	-0.0567471	-0.170241
ENSG00000135951	80705	TSGA10	protein_coding	0.275818	0.1329	-0.0775207	-0.232562	0.494179	0.233626	-0.0892799	-0.26784	0.645852	0.396492	0.0638703	0.191611	0.0475951	0.00891078	-0.207153	-0.621458
ENSG00000197568	11147	HHLA3	lncRNA	0.00458929	0.000761358	0.0724574	0.217372	0.502747	0.241184	0.0424174	0.127252	0.0479228	0.00733853	0.101338	0.304014	0.047658	0.00892569	0.0736168	0.22085
ENSG00000133739	85444	LRRCC1	protein_coding	0.00129192	0.0001742	-0.122249	-0.366746	0.00666157	0.000533504	-0.138981	-0.416942	0.313641	0.113105	-0.0726923	-0.218077	0.0478268	0.00896044	-0.155073	-0.465218
ENSG00000196975	307	ANXA4	protein_coding	0.0617416	0.0180926	0.0373196	0.111959	0.300799	0.10022	0.0432574	0.129772	0.93808	0.852026	0.00458219	0.0137466	0.0478468	0.00896734	0.0641191	0.192357
ENSG00000137944	56267	KYAT3	protein_coding	0.117696	0.0414291	-0.0325072	-0.0975217	0.81211	0.617045	0.0146792	0.0440377	0.0867389	0.0165704	-0.0500429	-0.150129	0.0479562	0.008991	-0.062158	-0.186474
ENSG00000119630	5228	PGF	protein_coding	0.0918954	0.0299222	-0.0832752	-0.249826	0.931195	0.836948	0.0147054	0.0441161	0.0489838	0.00756225	-0.112916	-0.338747	0.047966	0.00899599	-0.151615	-0.454846
ENSG00000126432	25824	PRDX5	protein_coding	0.0649018	0.0191938	0.0224057	0.0672171	0.831068	0.645839	-0.00695995	-0.0208799	0.0677087	0.0117452	0.0324251	0.0972753	0.0479912	0.00900387	0.041752	0.125256
ENSG00000160345	138162	C9orf116	protein_coding	0.0246269	0.00578398	-0.12414	-0.37242	0.578741	0.312869	-0.0830502	-0.249151	0.192626	0.0528242	-0.116029	-0.348087	0.0481343	0.00903648	-0.173341	-0.520023
ENSG00000186806	147645	VSIG10L	protein_coding	8.04714e-07	4.61773e-08	0.220876	0.662627	0.00061274	2.97177e-05	0.261085	0.783255	0.00738211	0.000654527	0.19239	0.577171	0.0481343	0.00903706	0.209151	0.627454
ENSG00000165118	84267	C9orf64	protein_coding	0.234984	0.106049	0.0373789	0.112137	0.370041	0.142001	-0.0455733	-0.13672	0.405242	0.172487	0.0554963	0.166489	0.0481576	0.0090446	0.102214	0.306641
ENSG00000109220	26511	CHIC2	protein_coding	0.0258438	0.00614801	-0.091659	-0.274977	0.305854	0.102971	-0.0791529	-0.237459	0.617527	0.363914	-0.0559499	-0.16785	0.0481749	0.00905101	-0.139874	-0.419623
ENSG00000103811	1512	CTSH	protein_coding	0.0483644	0.0132602	-0.0564817	-0.169445	0.87457	0.716818	0.01285	0.0385501	0.0855385	0.0162246	-0.0805344	-0.241603	0.0483598	0.00908894	-0.101761	-0.305282
ENSG00000168175	93487	MAPK1IP1L	protein_coding	0.152043	0.0582417	0.0333269	0.0999808	0.967166	0.917841	-0.00311708	-0.00935125	0.529965	0.274259	0.0289285	0.0867855	0.0483832	0.00909918	0.0741694	0.222508
ENSG00000186517	257106	ARHGAP30	protein_coding	0.000612692	7.40343e-05	-0.256925	-0.770776	0.00243538	0.000154174	-0.312882	-0.938646	0.485968	0.235405	-0.062685	-0.188055	0.0483832	0.00909971	-0.395209	-1.18563
ENSG00000107566	10613	ERLIN1	protein_coding	0.513114	0.326318	-0.0158225	-0.0474675	0.452891	0.199742	0.0274206	0.0822617	0.809958	0.614749	-0.0158741	-0.0476224	0.0484735	0.00911987	-0.0590139	-0.177042
ENSG00000007202	9703	KIAA0100	protein_coding	0.00196024	0.000283535	0.0742334	0.2227	0.0906012	0.0168253	0.0650174	0.195052	0.319216	0.11645	0.0598359	0.179508	0.0485458	0.00913669	0.0978469	0.293541
ENSG00000014123	23376	UFL1	protein_coding	0.30416	0.153501	-0.0175053	-0.0525159	0.501422	0.239945	-0.0212144	-0.0636431	0.30323	0.106937	0.0247842	0.0743526	0.0486794	0.00916542	-0.0560857	-0.168257
ENSG00000114251	7474	WNT5A	protein_coding	3.06259e-05	2.53614e-06	-0.15551	-0.466529	0.00238196	0.000150082	-0.176551	-0.529653	0.0294767	0.0038388	-0.124363	-0.37309	0.0486794	0.00916823	-0.165614	-0.496843
ENSG00000115648	79083	MLPH	protein_coding	0.0159879	0.00339095	-0.0818557	-0.245567	0.721233	0.481075	-0.0302544	-0.0907633	0.129014	0.029384	-0.0639601	-0.19188	0.0487908	0.00919243	-0.151353	-0.454058
ENSG00000172478	79919	MAB21L4	protein_coding	6.87998e-05	6.32038e-06	-0.156505	-0.469514	0.0578052	0.00898082	-0.154668	-0.464004	0.0389714	0.0055036	-0.187833	-0.563498	0.0488365	0.00920528	-0.127013	-0.381039
ENSG00000186377	260293	CYP4X1	protein_coding	0.0654043	0.0193811	0.0462864	0.138859	0.876348	0.722599	0.00844679	0.0253404	0.529734	0.273847	0.0302739	0.0908218	0.0488365	0.00920746	0.100138	0.300415
ENSG00000103152	4350	MPG	protein_coding	0.0565937	0.0162183	0.0312904	0.0938711	0.620314	0.35771	0.0248888	0.0746665	0.614422	0.361024	0.0159253	0.0477759	0.0488912	0.00922481	0.053057	0.159171
ENSG00000099860	4616	GADD45B	protein_coding	3.94936e-06	2.67951e-07	-0.171527	-0.51458	0.000655904	3.24585e-05	-0.222975	-0.668925	0.0199407	0.00229682	-0.16571	-0.49713	0.0488912	0.00922712	-0.125894	-0.377683
ENSG00000110195	2348	FOLR1	protein_coding	0.00789782	0.00145317	0.0967616	0.290285	0.187358	0.0478107	0.103269	0.309806	0.440584	0.198431	0.0634692	0.190408	0.0488912	0.00922743	0.123547	0.370641
ENSG00000204525	3107	HLA-C	protein_coding	0.000222987	2.35812e-05	-0.0381571	-0.114471	0.0800922	0.0141463	-0.0281452	-0.0844357	0.0314644	0.00418255	-0.0389713	-0.116914	0.0489319	0.00923832	-0.0473548	-0.142064
ENSG00000254505	29082	CHMP4A	protein_coding	4.5306e-07	2.48354e-08	-0.12008	-0.360241	0.0200503	0.00218104	-0.104139	-0.312418	0.000297639	1.38697e-05	-0.166351	-0.499053	0.0491046	0.00927416	-0.0897507	-0.269252
ENSG00000013563	1774	DNASE1L1	protein_coding	0.680152	0.507921	-0.0177244	-0.0531731	0.371212	0.142779	0.0586047	0.175814	0.989791	0.97494	0.00119751	0.00359253	0.0491085	0.00927813	-0.112975	-0.338926
ENSG00000196182	83931	STK40	protein_coding	0.0862032	0.0275078	-0.0551292	-0.165388	0.0103016	0.000942306	-0.103001	-0.309002	0.979874	0.950668	-0.00374489	-0.0112347	0.0491653	0.00929209	-0.0586421	-0.175926
ENSG00000104888	57030	SLC17A7	protein_coding	0.00328845	0.000515352	-0.268577	-0.80573	0.673165	0.417328	-0.103038	-0.309115	0.00105414	6.25023e-05	-0.44836	-1.34508	0.0492072	0.00930326	-0.254332	-0.762997
ENSG00000083857	2195	FAT1	protein_coding	0.4155	0.237168	-0.0311829	-0.0935488	0.0847311	0.0153281	-0.0731642	-0.219493	0.0530553	0.00841427	-0.119535	-0.358604	0.0492316	0.00931111	0.09915	0.29745
ENSG00000159335	5763	PTMS	protein_coding	8.10334e-05	7.56689e-06	-0.0662791	-0.198837	0.0525483	0.00791972	-0.0620323	-0.186097	0.014771	0.00154942	-0.0663565	-0.19907	0.0492687	0.00932137	-0.0704483	-0.211345
ENSG00000172201	3400	ID4	protein_coding	0.417708	0.238844	0.0686061	0.205818	0.797891	0.597316	-0.0381956	-0.114587	0.772151	0.557339	0.0792978	0.237893	0.0493542	0.00934079	0.164716	0.494148
ENSG00000168259	7266	DNAJC7	protein_coding	0.0137018	0.00281232	0.0557702	0.167311	0.901383	0.773317	0.00889815	0.0266944	0.0203775	0.00236527	0.0972829	0.291849	0.049417	0.00935592	0.0611297	0.183389
ENSG00000112695	1347	COX7A2	protein_coding	0.0228685	0.00529124	0.0442062	0.132619	0.612755	0.34911	0.0210267	0.0630801	0.200527	0.0559392	0.0622152	0.186646	0.0494311	0.00936184	0.0493767	0.14813
ENSG00000165891	144455	E2F7	protein_coding	0.61339	0.429968	-0.0619865	-0.18596	0.927618	0.830242	0.0264339	0.0793018	0.811219	0.616825	0.0594429	0.178329	0.0494679	0.00937301	-0.271836	-0.815509
ENSG00000142002	91039	DPP9	protein_coding	0.00877701	0.00165074	0.0803799	0.24114	0.763779	0.547402	0.0223594	0.0670782	0.00601326	0.000512845	0.130905	0.392716	0.0494679	0.00937741	0.0878748	0.263624
ENSG00000101361	10528	NOP56	protein_coding	0.117682	0.0414163	0.0489723	0.146917	0.908541	0.787709	0.0109442	0.0328327	0.224671	0.066606	0.0627132	0.188139	0.0494679	0.00937899	0.0732596	0.219779
ENSG00000160752	2224	FDPS	protein_coding	0.116347	0.0408163	0.0424371	0.127311	0.632994	0.371953	-0.0262166	-0.0786497	0.123137	0.027462	0.0828196	0.248459	0.0494679	0.00938185	0.0707084	0.212125
ENSG00000179294		ENSG00000179294		0.0184182	0.00402884	0.0848353	0.254506	0.438715	0.188408	0.0759317	0.227795	0.334291	0.125986	0.0662802	0.198841	0.0496348	0.00941676	0.112294	0.336883
ENSG00000115084	80255	SLC35F5	protein_coding	0.601948	0.417117	-0.0244507	-0.0733521	0.918194	0.809794	0.0109059	0.0327178	0.869998	0.715239	0.0177615	0.0532844	0.0497473	0.00944442	-0.102019	-0.306058
ENSG00000179922	147808	ZNF784	protein_coding	0.0826055	0.0260004	0.0895949	0.268785	0.71311	0.47026	0.0435137	0.130541	0.652499	0.404575	0.0523947	0.157184	0.0497473	0.0094448	0.172876	0.518628
ENSG00000130164	3949	LDLR	protein_coding	0.43478	0.253813	0.0267131	0.0801393	0.918385	0.810386	-0.00938004	-0.0281401	0.987615	0.968603	-0.0015099	-0.0045297	0.0497473	0.00944817	0.0910292	0.273088
ENSG00000116667	81563	C1orf21	protein_coding	0.442533	0.260145	-0.0346662	-0.103999	0.346511	0.127236	0.0699017	0.209705	0.63564	0.385082	-0.0401941	-0.120582	0.0497473	0.0094512	-0.133706	-0.401119
ENSG00000095383	55357	TBC1D2	protein_coding	2.64159e-05	2.16032e-06	0.0767932	0.23038	0.000309631	1.33054e-05	0.0734872	0.220462	0.0334379	0.00455052	0.0765785	0.229736	0.0498549	0.00947493	0.0803138	0.240941
ENSG00000257556		LINC02298	lncRNA	0.237712	0.107781	0.0955771	0.286731	0.710761	0.465794	0.0586035	0.17581	0.864838	0.706451	-0.0360911	-0.108273	0.0498554	0.00947831	0.264219	0.792657
ENSG00000197959	26052	DNM3	protein_coding	0.0483644	0.0132595	-0.255832	-0.767497	0.762091	0.542902	-0.0999083	-0.299725	0.324992	0.1203	-0.26995	-0.809849	0.0499108	0.00949211	-0.397639	-1.19292
ENSG00000184371	1435	CSF1	protein_coding	1.07302e-05	8.02855e-07	-0.198225	-0.594674	0.0438586	0.00622607	-0.221457	-0.664371	2.37853e-05	7.46618e-07	-0.259189	-0.777568	0.0501724	0.00955838	-0.114027	-0.342082
ENSG00000174669	3177	SLC29A2	protein_coding	0.000336159	3.70979e-05	0.107316	0.321947	0.0862844	0.015717	0.124506	0.373518	0.0602239	0.0100149	0.0914054	0.274216	0.0502094	0.00956873	0.106035	0.318105
ENSG00000196372	79754	ASB13	protein_coding	0.00010046	9.61229e-06	0.102339	0.307018	0.0160954	0.00165021	0.0917201	0.27516	0.0435966	0.00644366	0.0933863	0.280159	0.0504649	0.00962739	0.121911	0.365734
ENSG00000142798	3339	HSPG2	protein_coding	0.000206918	2.1664e-05	-0.159096	-0.477288	0.0462149	0.00667589	-0.164139	-0.492416	0.0947213	0.0188869	-0.177739	-0.533217	0.0505094	0.00964252	-0.135411	-0.406232
ENSG00000105186	84079	ANKRD27	protein_coding	0.00297454	0.000461567	0.0978411	0.293523	0.0109157	0.00101356	0.136353	0.409058	0.708965	0.472566	0.0366526	0.109958	0.0505446	0.00965922	0.120518	0.361554
ENSG00000115233	10213	PSMD14	protein_coding	1.4381e-05	1.10347e-06	0.0827792	0.248338	0.154004	0.0358356	0.0462487	0.138746	0.000227794	1.00735e-05	0.105541	0.316624	0.0505767	0.00966867	0.0965478	0.289643
ENSG00000160710	103	ADAR	protein_coding	0.000506433	5.93882e-05	0.0352679	0.105804	0.292734	0.0956598	0.0256582	0.0769746	0.0157432	0.00168145	0.04471	0.13413	0.0506257	0.00969194	0.0354354	0.106306
ENSG00000132326	8864	PER2	protein_coding	0.0207436	0.0046699	-0.0824412	-0.247324	0.00608154	0.000471443	-0.0868018	-0.260405	0.8855	0.745545	-0.0189056	-0.0567167	0.0506257	0.00969272	-0.141616	-0.424849
ENSG00000205517	57139	RGL3	protein_coding	0.000475999	5.51615e-05	0.431567	1.2947	0.0387567	0.00527434	0.4295	1.2885	0.102466	0.0211797	0.449276	1.34783	0.0506257	0.0096947	0.415926	1.24778
ENSG00000145979	107080638;51256	TBC1D7	protein_coding	0.000871772	0.000110721	0.108719	0.326156	0.348787	0.128511	0.0812851	0.243855	0.00418395	0.000331486	0.139009	0.417027	0.0506875	0.00970988	0.105862	0.317587
ENSG00000130413	65975	STK33	protein_coding	0.0106575	0.00207918	-0.218765	-0.656295	0.0183491	0.00194889	-0.366569	-1.09971	0.974491	0.936143	-0.00890517	-0.0267155	0.0509601	0.00977216	-0.280821	-0.842462
ENSG00000133101	8900	CCNA1	protein_coding	0.000267007	2.8658e-05	-0.109239	-0.327717	0.0450301	0.00645107	-0.117847	-0.35354	0.0442711	0.00659289	-0.0859371	-0.257811	0.05098	0.00977969	-0.123933	-0.371799
ENSG00000141622	494470	RNF165	protein_coding	0.00864647	0.00162107	-0.136101	-0.408302	0.90665	0.784087	-0.0193589	-0.0580768	0.0209724	0.00245386	-0.20208	-0.606239	0.0510774	0.00980954	-0.186863	-0.56059
ENSG00000171863	6201	RPS7	protein_coding	0.00971998	0.00186775	-0.0336319	-0.100896	0.530874	0.267324	-0.0204267	-0.0612801	0.196528	0.054431	-0.029878	-0.0896339	0.0510774	0.00981146	-0.050591	-0.151773
ENSG00000108242	1562	CYP2C18	protein_coding	0.00132496	0.000179614	0.147362	0.442087	0.101379	0.0196674	0.14602	0.438061	0.243902	0.0751318	0.134585	0.403754	0.0512183	0.00984976	0.161482	0.484446
ENSG00000215615		ENSG00000215615		0.566174	0.381217	-0.0252074	-0.0756221	0.00380877	0.000267185	0.100181	0.300544	0.501911	0.248677	-0.0380061	-0.114018	0.0512243	0.00985654	-0.137797	-0.413392
ENSG00000102934	51090	PLLP	protein_coding	2.97577e-07	1.57248e-08	0.0878092	0.263427	1.70263e-05	4.59384e-07	0.102101	0.306304	0.00292663	0.000214355	0.0771484	0.231445	0.0512565	0.0098661	0.0841776	0.252533
ENSG00000186174	283149	BCL9L	protein_coding	0.0395565	0.0103938	-0.0442804	-0.132841	0.272228	0.0846247	-0.0625978	-0.187793	0.689576	0.448654	-0.0203677	-0.0611032	0.0514013	0.00991427	-0.0498757	-0.149627
ENSG00000187391	9863	MAGI2	protein_coding	0.00253604	0.000383678	-0.229412	-0.688236	0.285908	0.0919637	-0.176852	-0.530557	0.0739528	0.013364	-0.304764	-0.914291	0.0514113	0.00991957	-0.20662	-0.61986
ENSG00000163636	9861	PSMD6	protein_coding	0.00620229	0.00108854	0.0444854	0.133456	0.150665	0.0347811	0.0360767	0.10823	0.274799	0.0906611	0.0459147	0.137744	0.0514335	0.00992724	0.0514649	0.154395
ENSG00000134258	79679	VTCN1	protein_coding	0.0410164	0.0108371	0.0667346	0.200204	0.280291	0.0886282	0.0831255	0.249377	0.739113	0.50983	0.0325566	0.0976698	0.0514417	0.00993222	0.0845218	0.253565
ENSG00000179627	100128927	ZBTB42	protein_coding	0.00372914	0.000597065	-0.0821676	-0.246503	0.22546	0.0635027	-0.0700357	-0.210107	0.126518	0.0285739	-0.0556945	-0.167084	0.0514623	0.00993958	-0.120773	-0.362318
ENSG00000124172	514	ATP5F1E	protein_coding	0.0203069	0.00454888	0.0493745	0.148123	0.42381	0.177796	0.0401024	0.120307	0.298197	0.103847	0.0515491	0.154647	0.0515109	0.00995235	0.0564718	0.169415
ENSG00000273415		LINC02725	lncRNA	0.000383267	4.3024e-05	-0.227582	-0.682747	0.0661335	0.0108366	-0.237157	-0.71147	0.0630756	0.0106717	-0.225517	-0.676551	0.0516146	0.0099758	-0.220073	-0.660219
ENSG00000136930	5695	PSMB7	protein_coding	0.0284371	0.00688846	0.0333307	0.0999922	0.362119	0.13676	0.0231145	0.0693434	0.584968	0.33091	0.0213381	0.0640144	0.0516492	0.00998588	0.0555396	0.166619
ENSG00000205420	3853	KRT6A	protein_coding	3.06259e-05	2.53738e-06	-0.0894882	-0.268465	0.00212175	0.00013041	-0.134907	-0.404721	0.134507	0.0312988	-0.0707891	-0.212367	0.051905	0.0100422	-0.0627685	-0.188306
ENSG00000112655	5754	PTK7	protein_coding	0.0195421	0.00434668	-0.0529188	-0.158756	0.787775	0.580048	-0.0144839	-0.0434518	0.0915058	0.0179633	-0.0546182	-0.163854	0.0519351	0.0100574	-0.0896543	-0.268963
ENSG00000164024	23173	METAP1	protein_coding	0.00114243	0.000150435	0.0575941	0.172782	0.000434167	1.98284e-05	0.0924569	0.277371	0.545132	0.290299	0.033098	0.0992939	0.0519494	0.0100644	0.0472274	0.141682
ENSG00000154127	84959	UBASH3B	protein_coding	0.00559907	0.000961673	0.199232	0.597697	0.150657	0.0347692	0.160825	0.482476	0.270354	0.0884219	0.149881	0.449642	0.0522333	0.0101297	0.28699	0.860971
ENSG00000177989	440836	ODF3B	protein_coding	0.000153482	1.56452e-05	-0.095809	-0.287427	0.00874142	0.000763925	-0.142272	-0.426816	0.258306	0.0823059	-0.0667425	-0.200227	0.0522763	0.0101415	-0.0784127	-0.235238
ENSG00000175873		ENSG00000175873		0.00531435	0.000907494	0.199024	0.597072	0.0383408	0.00518008	0.231896	0.695688	0.664999	0.419366	0.0676677	0.203003	0.0527737	0.0102658	0.297508	0.892525
ENSG00000273259		ENSG00000273259	protein_coding	3.97235e-05	3.37261e-06	-0.408488	-1.22546	0.0174439	0.00182979	-0.331	-0.992999	0.00217288	0.000149425	-0.357207	-1.07162	0.0528163	0.0102777	-0.537256	-1.61177
ENSG00000196449	79693	YRDC	protein_coding	0.000310471	3.40178e-05	0.0833839	0.250152	0.103897	0.0203199	0.0653086	0.195926	0.057001	0.00931865	0.0906845	0.272054	0.0528163	0.010281	0.0941587	0.282476
ENSG00000213699	54978	SLC35F6	protein_coding	0.0268255	0.00641511	-0.0479541	-0.143862	0.873053	0.713851	-0.00987781	-0.0296334	0.158297	0.0398971	-0.0652327	-0.195698	0.0528435	0.0102996	-0.0687518	-0.206255
ENSG00000006015	55049	REX1BD	protein_coding	0.000289545	3.1382e-05	0.131584	0.394752	0.275648	0.0862059	0.0890953	0.267286	0.000682925	3.73011e-05	0.137102	0.411305	0.0528435	0.0103002	0.168555	0.505665
ENSG00000249624		ENSG00000249624	protein_coding	0.00780342	0.00142912	-0.258681	-0.776042	0.214834	0.059095	-0.288157	-0.864472	0.419372	0.182006	-0.138711	-0.416132	0.0533247	0.0104011	-0.349174	-1.04752
ENSG00000185250	285755	PPIL6	protein_coding	0.0273702	0.00656517	-0.143202	-0.429605	0.135084	0.0297175	-0.156298	-0.468894	0.727569	0.495253	-0.0721818	-0.216545	0.0533555	0.0104106	-0.201126	-0.603377
ENSG00000163659	25976	TIPARP	protein_coding	2.30763e-10	7.18639e-12	0.164896	0.494689	9.61257e-12	5.78683e-14	0.222473	0.66742	1.37615e-05	4.0096e-07	0.174735	0.524205	0.0535424	0.0104576	0.0974805	0.292442
ENSG00000143889	92906	HNRNPLL	protein_coding	0.0347728	0.00883508	0.0612954	0.183886	0.455299	0.201789	0.0502568	0.15077	0.546709	0.291883	0.0450135	0.135041	0.0536709	0.0104901	0.0886159	0.265848
ENSG00000023171	57476	GRAMD1B	protein_coding	0.00408153	0.000662758	0.123001	0.369004	0.240249	0.0698169	0.0952548	0.285764	0.237898	0.0724276	0.0966405	0.289921	0.0536709	0.0105013	0.177108	0.531325
ENSG00000065618	1308	COL17A1	protein_coding	0.033285	0.00836726	-0.0645417	-0.193625	0.588154	0.322272	-0.0437073	-0.131122	0.13191	0.0303472	-0.0797189	-0.239157	0.0536709	0.0105039	-0.0701989	-0.210597
ENSG00000071553	537	ATP6AP1	protein_coding	0.00202063	0.000293467	0.0535098	0.160529	0.0950981	0.0179357	0.066044	0.198132	0.214828	0.0620318	0.0454425	0.136327	0.0541225	0.010603	0.0490429	0.147129
ENSG00000129675	9459	ARHGEF6	protein_coding	0.0287743	0.00700044	-0.140568	-0.421703	0.0202159	0.00220438	-0.218269	-0.654806	0.891383	0.756975	-0.0297115	-0.0891344	0.054215	0.0106282	-0.173723	-0.521169
ENSG00000166333	3611	ILK	protein_coding	0.0231324	0.00536448	-0.0412619	-0.123786	0.19373	0.0501816	-0.0312815	-0.0938445	0.649625	0.401163	-0.0154562	-0.0463687	0.0543647	0.010674	-0.0770479	-0.231144
ENSG00000100311	5155	PDGFB	protein_coding	0.000114634	1.12024e-05	-0.215108	-0.645323	0.0331734	0.00428312	-0.284991	-0.854972	0.018526	0.00208839	-0.179269	-0.537808	0.0543647	0.0106755	-0.181063	-0.543189
ENSG00000159625	84229	DRC7	protein_coding	1.51159e-07	7.61961e-09	-0.634839	-1.90452	0.0424988	0.00597377	-0.58724	-1.76172	1.43381e-08	2.05693e-10	-0.774196	-2.32259	0.0543832	0.0106827	-0.543081	-1.62924
ENSG00000258315	124944	C17orf49	protein_coding	2.74285e-05	2.25442e-06	-0.0834611	-0.250383	0.190933	0.0491843	-0.0587969	-0.176391	2.54481e-06	6.04552e-08	-0.109666	-0.328999	0.0545333	0.0107157	-0.0819202	-0.245761
ENSG00000105556	54531	MIER2	protein_coding	0.0273769	0.00656907	0.0433677	0.130103	0.497891	0.236759	0.034399	0.103197	0.365192	0.145662	0.0338077	0.101423	0.054538	0.0107203	0.0618963	0.185689
ENSG00000173950	152002	XXYLT1	protein_coding	0.0021983	0.000325493	0.0756623	0.226987	0.0839629	0.015156	0.0777262	0.233179	0.328653	0.122603	0.0490431	0.147129	0.0545771	0.0107351	0.100218	0.300653
ENSG00000023734	11171	STRAP	protein_coding	2.81125e-05	2.31249e-06	0.0532203	0.159661	0.0110724	0.00103394	0.0543983	0.163195	0.0410464	0.00591815	0.0503658	0.151097	0.0548444	0.0107985	0.054897	0.164691
ENSG00000173156	29984	RHOD	protein_coding	0.0289118	0.00704529	0.0438976	0.131693	0.060208	0.00953676	0.0622096	0.186629	0.82392	0.639452	0.0120401	0.0361203	0.0550143	0.0108392	0.0574433	0.17233
ENSG00000141179	58488	PCTP	protein_coding	0.00684361	0.00122272	0.0651711	0.195513	0.173148	0.0424998	0.0490131	0.147039	0.339994	0.129881	0.0398952	0.119686	0.055319	0.0109102	0.106605	0.319815
ENSG00000099998	2687	GGT5	protein_coding	9.14024e-07	5.3292e-08	-0.475998	-1.42799	6.17819e-06	1.48397e-07	-0.773702	-2.32111	0.00262221	0.000188814	-0.425805	-1.27741	0.0554366	0.0109399	-0.228487	-0.685461
ENSG00000158106	114822	RHPN1	protein_coding	0.0316563	0.0078474	0.0794932	0.23848	0.596435	0.331069	0.0624545	0.187363	0.34302	0.13169	0.0494376	0.148313	0.0555358	0.0109676	0.126587	0.379762
ENSG00000273247		RAB33B-AS1	lncRNA	0.0275602	0.00662344	-0.281489	-0.844468	0.35254	0.130921	-0.217569	-0.652708	0.615774	0.362268	-0.149488	-0.448464	0.055631	0.01099	-0.477411	-1.43223
ENSG00000165355	254170	FBXO33	protein_coding	0.00530923	0.000905602	0.131197	0.393592	0.346122	0.127028	0.105477	0.316431	0.0291043	0.00377498	0.133841	0.401522	0.0557003	0.0110074	0.154275	0.462824
ENSG00000250091		DNAH10OS	lncRNA	0.00970815	0.00186356	-0.147232	-0.441696	0.479661	0.221407	-0.0987723	-0.296317	0.227068	0.0677198	-0.116531	-0.349592	0.0557688	0.0110307	-0.226393	-0.679179
ENSG00000106799	7046	TGFBR1	protein_coding	0.00537298	0.000918243	-0.0735686	-0.220706	0.135484	0.029859	-0.0774444	-0.232333	0.453335	0.208022	-0.0459054	-0.137716	0.0557688	0.011036	-0.097356	-0.292068
ENSG00000272782		ENSG00000272782		0.0202623	0.00453524	-0.15546	-0.466379	0.822208	0.632563	0.0269009	0.0807028	0.0752021	0.0136835	-0.192475	-0.577424	0.0557688	0.0110367	-0.300805	-0.902416
ENSG00000111897	57515	SERINC1	protein_coding	0.0330649	0.00828798	-0.0208745	-0.0626236	0.55373	0.2894	-0.0174661	-0.0523984	0.345086	0.13312	-0.016022	-0.048066	0.0558645	0.0110657	-0.0291355	-0.0874066
ENSG00000140993	91151	TIGD7	protein_coding	0.0468839	0.0127463	-0.121259	-0.363777	0.372433	0.143449	-0.105076	-0.315229	0.718302	0.483894	-0.0572096	-0.171629	0.0560264	0.0111124	-0.201491	-0.604472
ENSG00000042088	55775	TDP1	protein_coding	0.00617672	0.00108243	-0.0839541	-0.251862	0.0449683	0.00643681	-0.105154	-0.315463	0.732714	0.501415	-0.0275043	-0.082513	0.0560927	0.0111504	-0.119204	-0.357611
ENSG00000182899	6165	RPL35A	protein_coding	0.000142209	1.42808e-05	-0.0469757	-0.140927	0.0319814	0.00406212	-0.0435317	-0.130595	0.00536377	0.000449334	-0.0418733	-0.12562	0.0561793	0.011176	-0.0555221	-0.166566
ENSG00000088448	55608	ANKRD10	protein_coding	0.0523927	0.0146771	-0.0843267	-0.25298	0.00979707	0.000887126	-0.116615	-0.349844	0.956303	0.89161	-0.0103219	-0.0309657	0.0565254	0.0112583	-0.126043	-0.37813
ENSG00000159363	23400	ATP13A2	protein_coding	0.0174125	0.00376414	0.0723894	0.217168	0.762124	0.543433	0.0250068	0.0750205	0.108381	0.022823	0.0753646	0.226094	0.0565254	0.0112597	0.116797	0.35039
ENSG00000180488	374986	MIGA1	protein_coding	0.000176355	1.8174e-05	0.103008	0.309025	0.0534176	0.00810966	0.0924315	0.277294	0.00373758	0.000289901	0.104696	0.314087	0.0567574	0.0113134	0.111898	0.335694
ENSG00000146085	4594	MMUT	protein_coding	2.10954e-05	1.68113e-06	0.0503095	0.150929	0.0616226	0.00988074	0.0432954	0.129886	0.000202573	8.78491e-06	0.0643921	0.193176	0.0568453	0.0113384	0.043241	0.129723
ENSG00000186648	90668	CARMIL3	protein_coding	3.53008e-05	2.95025e-06	-0.430853	-1.29256	0.0697954	0.0116249	-0.299092	-0.897277	0.000448372	2.23655e-05	-0.529058	-1.58717	0.0570356	0.0113876	-0.464409	-1.39323
ENSG00000135521	84946	LTV1	protein_coding	0.00580735	0.00100356	0.0815253	0.244576	0.331187	0.118038	0.073222	0.219666	0.0689226	0.0120918	0.0931534	0.27946	0.0570393	0.0113925	0.0782007	0.234602
ENSG00000130520	25804	LSM4	protein_coding	1.11781e-05	8.40294e-07	0.067831	0.203493	0.0487338	0.00716447	0.0542588	0.162776	0.00106616	6.37037e-05	0.101801	0.305402	0.0570393	0.0113959	0.0474337	0.142301
ENSG00000172292	253782	CERS6	protein_coding	0.0190075	0.004184	-0.0322385	-0.0967155	0.60953	0.345718	-0.0194333	-0.0582998	0.156828	0.0392174	-0.0318699	-0.0956097	0.0570904	0.0114136	-0.0454124	-0.136237
ENSG00000130204	10452	TOMM40	protein_coding	0.00941186	0.00179306	0.0738796	0.221639	0.142534	0.0322287	0.0639425	0.191827	0.408666	0.174374	0.0639259	0.191778	0.0573095	0.0114677	0.0937704	0.281311
ENSG00000121858	8743	TNFSF10	protein_coding	0.000277374	2.98812e-05	-0.0446268	-0.13388	0.083437	0.01501	-0.0558354	-0.167506	0.0562761	0.00911395	-0.0406108	-0.121832	0.0574518	0.0115009	-0.0374342	-0.112302
ENSG00000147804	55630	SLC39A4	protein_coding	0.000702435	8.61171e-05	0.0931231	0.279369	0.135121	0.0297362	0.0839989	0.251997	0.0410626	0.00592767	0.120921	0.362764	0.0575249	0.0115232	0.0744492	0.223347
ENSG00000166619	10904	BLCAP	protein_coding	0.0140326	0.00289776	0.0507734	0.15232	0.00975618	0.000880856	0.0702074	0.210622	0.795391	0.592565	0.0174664	0.0523991	0.057542	0.011535	0.0646466	0.19394
ENSG00000143226	2212	FCGR2A	protein_coding	0.000371589	4.15702e-05	-0.407808	-1.22342	0.0292395	0.00360931	-0.40748	-1.22244	0.128889	0.0293214	-0.420975	-1.26293	0.0576497	0.0115671	-0.394968	-1.18491
ENSG00000178449	84987	COX14	protein_coding	0.000406232	4.60874e-05	0.0736488	0.220946	0.00665001	0.000531266	0.118603	0.35581	0.47453	0.226148	0.0315982	0.0947946	0.0577599	0.011593	0.0707448	0.212234
ENSG00000129007	91860	CALML4	protein_coding	0.0367249	0.00945431	-0.103964	-0.311893	0.0694961	0.0115554	-0.0953047	-0.285914	0.568368	0.312386	-0.0933021	-0.279906	0.0580614	0.0116618	-0.123287	-0.36986
ENSG00000136451	7716	VEZF1	protein_coding	0.0341027	0.00861993	0.0255958	0.0767875	0.805893	0.607819	0.00748069	0.0224421	0.324706	0.120066	0.0262995	0.0788985	0.0580614	0.011665	0.0430073	0.129022
ENSG00000099904	29801	ZDHHC8	protein_coding	0.0137014	0.00281043	0.0770484	0.231145	0.520146	0.256241	0.0449523	0.134857	0.17792	0.0472197	0.0843113	0.252934	0.0580677	0.0116731	0.101882	0.305645
ENSG00000130830	4354	MPP1	protein_coding	1.59779e-06	9.89418e-08	-0.444618	-1.33385	0.0357897	0.0047316	-0.437432	-1.3123	5.57637e-05	1.99628e-06	-0.514279	-1.54284	0.0580677	0.0116739	-0.382143	-1.14643
ENSG00000166670	4319	MMP10	protein_coding	3.38689e-10	1.09211e-11	-0.347883	-1.04365	9.42279e-07	1.82305e-08	-0.432721	-1.29816	4.67183e-05	1.63557e-06	-0.404115	-1.21235	0.0581138	0.011687	-0.206812	-0.620437
ENSG00000185156	162387	MFSD6L	protein_coding	0.00753109	0.00137082	0.25463	0.763889	0.793344	0.588589	0.0733799	0.22014	0.0167122	0.00181134	0.31193	0.935789	0.0581367	0.0116954	0.378579	1.13574
ENSG00000004779	4706	NDUFAB1	protein_coding	0.00088022	0.000111968	0.0472876	0.141863	0.00844833	0.000726081	0.0380052	0.114016	0.215951	0.0626422	0.0405744	0.121723	0.0581879	0.0117163	0.0632834	0.18985
ENSG00000088386	6564	SLC15A1	protein_coding	1.5131e-06	9.28012e-08	-0.19721	-0.591629	0.000157612	6.14018e-06	-0.294019	-0.882058	0.0138788	0.00142934	-0.145431	-0.436292	0.0581879	0.0117211	-0.152178	-0.456535
ENSG00000128805	58504	ARHGAP22	protein_coding	0.028513	0.0069181	-0.129877	-0.389631	0.0971994	0.0185111	-0.175056	-0.525168	0.840771	0.665982	-0.0355638	-0.106691	0.0582343	0.0117342	-0.179011	-0.537033
ENSG00000197894	128	ADH5	protein_coding	0.0182563	0.003985	0.0503748	0.151124	0.00487275	0.000357536	0.0805678	0.241703	0.904315	0.782795	0.00889373	0.0266812	0.0583818	0.011773	0.0616629	0.184989
ENSG00000179859	284023	RNF227	protein_coding	9.8865e-05	9.44019e-06	-0.154452	-0.463355	0.13853	0.0308045	-0.154148	-0.462445	0.00464829	0.000376549	-0.158855	-0.476564	0.0583818	0.0117789	-0.150352	-0.451056
ENSG00000168477	7148	TNXB	protein_coding	0.0402745	0.010604	-0.158753	-0.476258	0.568346	0.302838	-0.0891113	-0.267334	0.425636	0.187441	-0.133346	-0.400038	0.0583818	0.0117793	-0.2538	-0.761401
ENSG00000008018	5689	PSMB1	protein_coding	5.94806e-07	3.34666e-08	0.0692405	0.207722	6.40817e-06	1.54895e-07	0.0759254	0.227776	0.0105446	0.00101866	0.0674856	0.202457	0.0583818	0.0117847	0.0643107	0.192932
ENSG00000116014	84634	KISS1R	protein_coding	9.51115e-05	9.03797e-06	0.351191	1.05357	0.00949554	0.000851074	0.45062	1.35186	0.0541116	0.00862809	0.353229	1.05969	0.0584656	0.0118078	0.249724	0.749173
ENSG00000140937	1009	CDH11	protein_coding	0.0051238	0.00086723	-0.36829	-1.10487	0.996308	0.98873	0.00261666	0.00784998	0.00202941	0.000136888	-0.692323	-2.07697	0.0585003	0.0118225	-0.415164	-1.24549
ENSG00000060558	2769	GNA15	protein_coding	0.00921573	0.00174842	-0.0308333	-0.0924998	0.773522	0.559645	-0.00980871	-0.0294261	0.0461598	0.00696832	-0.0368952	-0.110686	0.0588178	0.0118983	-0.0457959	-0.137388
ENSG00000198960	54470	ARMCX6	protein_coding	0.0428965	0.0114355	0.0465707	0.139712	0.250839	0.0751064	0.0640441	0.192132	0.900019	0.774575	0.0066946	0.0200838	0.0591634	0.011976	0.0689734	0.20692
ENSG00000108439	55163	PNPO	protein_coding	0.00133732	0.000181818	0.0942116	0.282635	0.000338717	1.47336e-05	0.146395	0.439186	0.66044	0.414085	0.0393368	0.11801	0.059586	0.0120693	0.0969028	0.290708
ENSG00000183421	54101	RIPK4	protein_coding	0.0153909	0.0032322	0.0478461	0.143538	0.140994	0.0316286	0.0358696	0.107609	0.438852	0.196862	0.032331	0.0969931	0.0596027	0.0120766	0.0753377	0.226013
ENSG00000266256	284276;400660	LINC00683	lncRNA	0.00105337	0.000136974	0.282016	0.846049	0.379034	0.147538	0.150589	0.451768	0.0078301	0.00070544	0.387552	1.16266	0.0596526	0.0120907	0.307908	0.923724
ENSG00000124733	4201	MEA1	protein_coding	0.00153124	0.000213623	0.0419401	0.12582	0.380516	0.148615	0.0261743	0.0785228	0.0471397	0.00717208	0.0476622	0.142987	0.0602876	0.0122353	0.0519839	0.155952
ENSG00000156639	60685	ZFAND3	protein_coding	0.00106135	0.000138151	-0.0553003	-0.165901	0.0525483	0.00792236	-0.0532664	-0.159799	0.116928	0.0255386	-0.0605463	-0.181639	0.0603697	0.0122573	-0.0520883	-0.156265
ENSG00000059573	5832	ALDH18A1	protein_coding	0.00118844	0.0001579	0.068077	0.204231	0.0054063	0.000404868	0.0618863	0.185659	0.311575	0.111725	0.0526637	0.157991	0.06038	0.0122659	0.0896811	0.269043
ENSG00000089063	29058	TMEM230	protein_coding	0.00893136	0.00168548	0.0371385	0.111415	0.595917	0.330703	0.0194013	0.0582039	0.0701005	0.0123842	0.0548947	0.164684	0.0604384	0.0122892	0.0371193	0.111358
ENSG00000163902	6184	RPN1	protein_coding	0.0247061	0.00580757	0.0282334	0.0847001	0.0271468	0.00326384	0.0334267	0.10028	0.99193	0.97881	-0.00042525	-0.00127575	0.0604384	0.0122913	0.0516986	0.155096
ENSG00000085998	55624	POMGNT1	protein_coding	0.00210217	0.000308491	0.0540911	0.162273	0.0951506	0.0179581	0.0495608	0.148683	0.254086	0.0803926	0.0457597	0.137279	0.0604384	0.0122937	0.0669529	0.200859
ENSG00000155096	51582	AZIN1	protein_coding	0.000538761	6.37111e-05	-0.0736351	-0.220905	0.487318	0.22778	-0.0422475	-0.126743	0.0013261	8.15941e-05	-0.111267	-0.333802	0.0605474	0.0123335	-0.0673905	-0.202172
ENSG00000153560	7342	UBP1	protein_coding	0.0133581	0.00272682	0.0575835	0.172751	0.680473	0.426542	0.0235931	0.0707794	0.0591466	0.00976565	0.0843229	0.252969	0.0605474	0.0123358	0.0648345	0.194504
ENSG00000240891	257068	PLCXD2	protein_coding	0.0100202	0.00193731	0.212034	0.636101	0.837714	0.656456	0.0514741	0.154422	0.0143055	0.00148553	0.326081	0.978244	0.060737	0.0123824	0.258546	0.775637
ENSG00000257742		ENSG00000257742		0.0208512	0.004709	0.108027	0.32408	0.894786	0.761358	0.0165978	0.0497935	0.0847155	0.0159998	0.124155	0.372466	0.060789	0.012397	0.183327	0.54998
ENSG00000146232	4794	NFKBIE	protein_coding	0.00350696	0.000556876	-0.108946	-0.326837	0.00610944	0.000474223	-0.144848	-0.434545	0.653677	0.406109	-0.0418501	-0.12555	0.0608635	0.0124162	-0.140139	-0.420418
ENSG00000088256	2767	GNA11	protein_coding	0.000816298	0.000102225	0.0968197	0.290459	0.0790095	0.0137504	0.0983894	0.295168	0.175195	0.0461854	0.0960434	0.28813	0.0608749	0.0124266	0.0960261	0.288078
ENSG00000074696	51495	HACD3	protein_coding	3.93786e-08	1.8036e-09	0.0628131	0.188439	5.79517e-07	1.064e-08	0.0743371	0.223011	0.00259235	0.00018631	0.0603812	0.181144	0.0609153	0.0124428	0.053721	0.161163
ENSG00000214960	729920	CRPPA	protein_coding	0.0192046	0.00424862	0.221932	0.665795	0.976356	0.938191	0.00595312	0.0178594	0.147645	0.0358231	0.340099	1.0203	0.0611336	0.0125013	0.319743	0.959229
ENSG00000140961	29948	OSGIN1	protein_coding	0.00144672	0.000199737	0.130658	0.391974	0.0211296	0.00234711	0.171373	0.514118	0.412716	0.177189	0.0720648	0.216194	0.0611336	0.0125035	0.148537	0.44561
ENSG00000149948	8091	HMGA2	protein_coding	0.000588719	7.08586e-05	0.188194	0.564582	0.202266	0.0536012	0.164341	0.493022	0.0568396	0.00925757	0.198005	0.594016	0.0611926	0.0125236	0.202236	0.606708
ENSG00000254122	56099	PCDHGB7	protein_coding	0.00450686	0.000746201	-0.097477	-0.292431	0.416956	0.17311	-0.049623	-0.148869	0.0499897	0.00777675	-0.121954	-0.365862	0.0612666	0.0125445	-0.120854	-0.362562
ENSG00000178252	11180	WDR6	protein_coding	0.919313	0.854082	0.00373222	0.0111967	0.00677978	0.000547433	-0.068612	-0.205836	0.899489	0.772939	0.0109139	0.0327417	0.0613848	0.0125751	0.0688948	0.206684
ENSG00000149930	9344	TAOK2	protein_coding	0.0027367	0.000419438	0.0506383	0.151915	0.141336	0.0317811	0.0468452	0.140536	0.144769	0.0348584	0.0510275	0.153082	0.0614896	0.0126039	0.0540423	0.162127
ENSG00000180694	169200	TMEM64	protein_coding	0.00250616	0.000378662	0.131318	0.393954	0.0520869	0.00783566	0.171255	0.513764	0.371323	0.149741	0.0809334	0.2428	0.0615049	0.0126118	0.141766	0.425299
ENSG00000105676	93436	ARMC6	protein_coding	6.61852e-05	6.05405e-06	0.173771	0.521314	0.0504055	0.00749316	0.107063	0.32119	0.00220938	0.000152662	0.256284	0.768852	0.0616536	0.0126626	0.157967	0.473901
ENSG00000108774	5878	RAB5C	protein_coding	0.076776	0.0236856	0.0304697	0.0914092	0.449853	0.197158	-0.0235944	-0.0707832	0.0290331	0.00376384	0.0678001	0.2034	0.0620062	0.0127513	0.0472035	0.14161
ENSG00000170298	284194	LGALS9B	protein_coding	0.0060943	0.00106438	0.303393	0.910179	0.155647	0.0363306	0.223997	0.67199	0.200431	0.055885	0.400067	1.2002	0.0620474	0.0127639	0.286116	0.858349
ENSG00000130159	51295	ECSIT	protein_coding	0.0404715	0.0106665	-0.0764664	-0.229399	0.479403	0.22112	-0.0632263	-0.189679	0.617768	0.36436	-0.039028	-0.117084	0.0621022	0.0127915	-0.127145	-0.381434
ENSG00000139631	51380	CSAD	protein_coding	0.000152639	1.55291e-05	-0.157529	-0.472586	0.00256344	0.000164643	-0.250929	-0.752786	0.325115	0.120367	-0.0926132	-0.27784	0.0622802	0.0128369	-0.129044	-0.387132
ENSG00000183831	339416	ANKRD45	protein_coding	0.000232276	2.46094e-05	-0.355444	-1.06633	0.0402454	0.00555109	-0.375451	-1.12635	0.103132	0.021383	-0.285482	-0.856446	0.0622802	0.0128415	-0.405401	-1.2162
ENSG00000214026	107987373;6150	MRPL23	protein_coding	0.00154877	0.000216477	0.0798991	0.239697	0.489455	0.22988	0.0449745	0.134924	0.0158074	0.00169038	0.106984	0.320953	0.0622802	0.0128446	0.0877386	0.263216
ENSG00000154035		ENSG00000154035		0.000753168	9.313e-05	-0.0712003	-0.213601	0.185896	0.0471714	-0.0476625	-0.142987	0.00512056	0.000423906	-0.0857494	-0.257248	0.0623839	0.0128708	-0.080189	-0.240567
ENSG00000100490	8814	CDKL1	protein_coding	0.727511	0.568162	0.0543078	0.162923	0.000149427	5.73281e-06	0.401194	1.20358	0.697115	0.456399	0.126142	0.378426	0.0623839	0.0128783	-0.364413	-1.09324
ENSG00000070190	27071	DAPP1	protein_coding	1.53516e-05	1.18804e-06	-0.0659309	-0.197793	5.4497e-08	7.35185e-10	-0.11853	-0.355591	0.288933	0.0986242	-0.0279442	-0.0838326	0.0625385	0.0129225	-0.0513181	-0.153954
ENSG00000156875	64645	MFSD14A	protein_coding	0.0140418	0.00290059	0.0300115	0.0900344	0.251769	0.0755341	0.0201476	0.0604427	0.365181	0.14563	0.020791	0.0623731	0.0626144	0.0129445	0.0490958	0.147288
ENSG00000064651	6558	SLC12A2	protein_coding	3.75706e-07	2.01748e-08	0.162449	0.487347	9.45695e-08	1.36291e-09	0.183661	0.550984	0.0131588	0.00134025	0.186573	0.55972	0.0626144	0.0129465	0.117113	0.351338
ENSG00000183569	253190	SERHL2	protein_coding	0.00906443	0.00171554	-0.186841	-0.560524	0.25414	0.0765632	-0.184981	-0.554943	0.367141	0.14733	-0.12942	-0.38826	0.0627093	0.0129785	-0.246124	-0.738371
ENSG00000156650	23522	KAT6B	protein_coding	0.000502398	5.87828e-05	0.0603286	0.180986	0.00665246	0.000531899	0.0726895	0.218069	0.24163	0.0742253	0.0527903	0.158371	0.0627379	0.0129885	0.0555059	0.166518
ENSG00000164294	493869	GPX8	protein_coding	0.00959082	0.00183434	-0.0807928	-0.242378	0.0238804	0.00275482	-0.106501	-0.319503	0.749541	0.525334	-0.0272039	-0.0816117	0.06275	0.0129951	-0.108674	-0.326021
ENSG00000244405	2119	ETV5	protein_coding	0.000544541	6.45379e-05	0.340441	1.02132	0.083005	0.0149011	0.355678	1.06704	0.0707987	0.0125934	0.270513	0.811539	0.0628493	0.013024	0.395131	1.18539
ENSG00000163491	152110	NEK10	protein_coding	0.000147901	1.49595e-05	-0.458385	-1.37516	0.119205	0.0250005	-0.419931	-1.25979	0.00108567	6.49428e-05	-0.518247	-1.55474	0.0629639	0.0130655	-0.436977	-1.31093
ENSG00000196154	6275	S100A4	protein_coding	0.000997962	0.000129035	0.096303	0.288909	0.0615618	0.00985654	0.101197	0.30359	0.11012	0.0234428	0.106938	0.320813	0.0629639	0.0130666	0.0807746	0.242324
ENSG00000100462	10419	PRMT5	protein_coding	0.0107506	0.0021047	0.065973	0.197919	0.163645	0.038945	0.0705571	0.211671	0.42457	0.186372	0.052937	0.158811	0.0629639	0.0130734	0.0744249	0.223275
ENSG00000154723	522	ATP5PF	protein_coding	0.00149961	0.000208324	0.0421666	0.1265	0.584867	0.318528	0.0208217	0.0624651	0.000410513	2.02486e-05	0.0633604	0.190081	0.0629639	0.0130736	0.0423175	0.126953
ENSG00000204103	9935	MAFB	protein_coding	0.000980295	0.000126182	-0.146129	-0.438386	0.12148	0.0256614	-0.0872758	-0.261828	0.0771989	0.0141535	-0.189575	-0.568726	0.0631621	0.0131387	-0.161535	-0.484604
ENSG00000213593	51075	TMX2	protein_coding	6.45853e-05	5.89071e-06	0.0534885	0.160465	0.00336702	0.000229771	0.0729742	0.218923	0.125336	0.0282111	0.0426403	0.127921	0.0632121	0.0131532	0.044851	0.134553
ENSG00000154856	147495	APCDD1	protein_coding	0.0352399	0.00897695	-0.314299	-0.942897	0.236209	0.0681146	-0.338896	-1.01669	0.872718	0.719665	-0.072828	-0.218484	0.0632626	0.0131679	-0.531172	-1.59352
ENSG00000110888	65981	CAPRIN2	protein_coding	0.0368754	0.00950035	0.0929299	0.27879	0.645766	0.386001	0.0575945	0.172784	0.258639	0.0824846	0.0827606	0.248282	0.0635627	0.0132387	0.138435	0.415304
ENSG00000105289	27134	TJP3	protein_coding	0.0108011	0.00211815	0.0534558	0.160367	0.502187	0.240635	0.0388077	0.116423	0.206093	0.0583009	0.0553525	0.166058	0.0636001	0.0132591	0.0662072	0.198621
ENSG00000130766	83667	SESN2	protein_coding	0.000256968	2.74791e-05	-0.104605	-0.313816	0.00166327	9.71957e-05	-0.135305	-0.405916	0.0896972	0.0173936	-0.0596258	-0.178878	0.063777	0.0133002	-0.118885	-0.356654
ENSG00000244242	402778	IFITM10	protein_coding	1.46517e-05	1.12658e-06	0.0752462	0.225739	0.00741771	0.000613586	0.087375	0.262125	0.0104686	0.00100657	0.0720272	0.216082	0.0637879	0.0133066	0.0663365	0.199009
ENSG00000106400	10467	ZNHIT1	protein_coding	0.015357	0.00322178	0.0403931	0.121179	0.677891	0.423347	0.0125294	0.0375883	0.113305	0.0244043	0.047289	0.141867	0.0640702	0.0133814	0.061361	0.184083
ENSG00000134324	23175	LPIN1	protein_coding	0.0435771	0.0116542	0.118677	0.356031	0.877303	0.724254	-0.0266598	-0.0799795	0.0162866	0.00175877	0.211648	0.634945	0.0640702	0.0133824	0.171043	0.513129
ENSG00000171159	79095	BBLN	protein_coding	0.0180444	0.00393281	0.0455712	0.136714	0.547372	0.282511	0.0278395	0.0835184	0.177271	0.0469425	0.0384853	0.115456	0.0642344	0.0134257	0.0703888	0.211166
ENSG00000100412	50	ACO2	protein_coding	0.00289043	0.000446613	0.033841	0.101523	0.0401279	0.00552656	0.0438272	0.131481	0.511569	0.256963	0.0144027	0.0432082	0.0645632	0.0135066	0.0432932	0.12988
ENSG00000133316	54663	WDR74	protein_coding	0.000679148	8.29047e-05	0.078117	0.234351	0.0228356	0.00258322	0.0938993	0.281698	0.299221	0.104519	0.050068	0.150204	0.064643	0.0135323	0.0903835	0.271151
ENSG00000124614	6204	RPS10	protein_coding	0.000364108	4.06375e-05	-0.0411682	-0.123504	0.00513374	0.000380065	-0.0484777	-0.145433	0.302462	0.106546	-0.0235806	-0.0707417	0.064643	0.0135466	-0.0514462	-0.154339
ENSG00000104381	54332	GDAP1	protein_coding	0.00229028	0.000342276	0.213949	0.641847	0.393934	0.15781	0.131597	0.394791	0.0576927	0.00946106	0.265873	0.797619	0.064643	0.0135475	0.244377	0.733132
ENSG00000183011	84316	NAA38	protein_coding	5.03225e-05	4.44412e-06	0.0680918	0.204275	0.0368293	0.00491025	0.0660854	0.198256	0.0176643	0.00195172	0.0750239	0.225072	0.064643	0.0135615	0.063166	0.189498
ENSG00000117592	9588	PRDX6	protein_coding	2.96226e-09	1.09387e-10	0.0791365	0.23741	6.92803e-09	7.93286e-11	0.105847	0.31754	4.49475e-05	1.5647e-06	0.0805285	0.241586	0.064643	0.0135616	0.0510345	0.153103
ENSG00000155761	200162	SPAG17	protein_coding	0.0139103	0.00286701	-0.385932	-1.15779	0.199573	0.0525959	-0.367331	-1.10199	0.473443	0.225276	-0.303679	-0.911037	0.0646452	0.0135663	-0.486785	-1.46036
ENSG00000148339	114789	SLC25A25	protein_coding	8.28472e-05	7.76351e-06	-0.127682	-0.383045	0.205258	0.054894	-0.100689	-0.302067	6.67879e-08	1.12514e-09	-0.193063	-0.579188	0.0650008	0.013658	-0.0892935	-0.267881
ENSG00000166477	123169	LEO1	protein_coding	0.00275932	0.000423449	0.0416978	0.125093	0.33576	0.120972	0.0232846	0.0698537	0.0395971	0.00563104	0.0461128	0.138338	0.0650325	0.013669	0.0556961	0.167088
ENSG00000169245	3627	CXCL10	protein_coding	0.000178018	1.83762e-05	-0.365708	-1.09712	0.0105453	0.000972922	-0.376144	-1.12843	0.0732405	0.0131643	-0.306796	-0.920387	0.0650513	0.0136772	-0.414184	-1.24255
ENSG00000164967	138716	RPP25L	protein_coding	0.0367719	0.00947125	0.0640188	0.192056	0.533815	0.270004	0.0471694	0.141508	0.37513	0.152508	0.0652721	0.195816	0.0651287	0.0136978	0.0796148	0.238844
ENSG00000228723	101927416	SRGAP3-AS2	lncRNA	0.00477335	0.000797861	-0.33705	-1.01115	0.287479	0.0927554	-0.267582	-0.802746	0.215361	0.0623294	-0.2944	-0.883199	0.0655841	0.0138022	-0.449168	-1.3475
ENSG00000254986	10072	DPP3	protein_coding	0.028513	0.00691809	0.0756605	0.226981	0.270297	0.0837968	0.0599921	0.179976	0.702325	0.463278	0.0355702	0.106711	0.0656451	0.013828	0.131419	0.394257
ENSG00000119616	51077	FCF1	protein_coding	0.0157172	0.00331492	0.0439042	0.131713	0.244707	0.0719177	0.0537243	0.161173	0.517056	0.262135	0.01916	0.0574801	0.0658516	0.0138895	0.0588283	0.176485
ENSG00000179091	1537	CYC1	protein_coding	9.08567e-05	8.59778e-06	0.0670524	0.201157	0.0145201	0.00145717	0.0611834	0.18355	0.0304494	0.00400956	0.067076	0.201228	0.0659251	0.013913	0.0728977	0.218693
ENSG00000203812		ENSG00000203812		0.00103194	0.000133848	0.0985102	0.295531	0.0525483	0.00792153	0.0968977	0.290693	0.164414	0.042207	0.109778	0.329335	0.0661045	0.0139565	0.0888548	0.266564
ENSG00000165072	256691	MAMDC2	protein_coding	0.00566306	0.000974525	-0.253676	-0.761028	0.743563	0.515609	-0.0905345	-0.271604	0.0171369	0.00187678	-0.366312	-1.09894	0.0661045	0.0139629	-0.304182	-0.912546
ENSG00000115257	54760	PCSK4	protein_coding	0.00292428	0.000452228	-0.198377	-0.59513	0.0821745	0.014694	-0.26755	-0.80265	0.0829825	0.0155688	-0.191231	-0.573693	0.0662734	0.014005	-0.136349	-0.409046
ENSG00000108294		ENSG00000108294		0.00164078	0.000231929	0.0660719	0.198216	0.397404	0.160468	0.0308484	0.0925453	0.0441878	0.00656121	0.0973404	0.292021	0.0662734	0.0140083	0.070027	0.210081
ENSG00000178980	6415	SELENOW	protein_coding	1.96522e-06	1.24669e-07	-0.0747266	-0.22418	0.000944343	4.94668e-05	-0.0962153	-0.288646	0.0252593	0.00313331	-0.0701815	-0.210544	0.0665902	0.0141025	-0.057783	-0.173349
ENSG00000130054	27112	NALF2	protein_coding	0.0140579	0.00290483	-0.0705339	-0.211602	0.000581433	2.80079e-05	-0.083927	-0.251781	0.598014	0.343594	-0.0554497	-0.166349	0.0666077	0.0141184	-0.0722249	-0.216675
ENSG00000184271	5463	POU6F1	protein_coding	0.000855987	0.000108266	-0.189695	-0.569085	0.0511908	0.00765033	-0.135458	-0.406375	0.0395905	0.00562408	-0.245532	-0.736597	0.0666743	0.0141413	-0.188095	-0.564285
ENSG00000183978	28958	COA3	protein_coding	0.0232752	0.00540373	0.0412408	0.123722	0.0853652	0.0155092	0.047253	0.141759	0.799088	0.599301	0.0116458	0.0349374	0.0666743	0.0141436	0.0648236	0.194471
ENSG00000128965	79094	CHAC1	protein_coding	3.43795e-05	2.87099e-06	-0.250784	-0.752353	0.00448783	0.0003225	-0.340524	-1.02157	0.0153222	0.00162237	-0.219663	-0.658988	0.0666743	0.0141457	-0.192166	-0.576497
ENSG00000162620	127255	LRRIQ3	protein_coding	0.0381258	0.00989801	0.228832	0.686495	0.995908	0.98765	0.00192967	0.00578902	0.161874	0.0413313	0.259424	0.778272	0.0670186	0.014232	0.425141	1.27542
ENSG00000003989	6542	SLC7A2	protein_coding	7.10383e-08	3.40793e-09	-0.355926	-1.06778	6.92405e-08	9.56864e-10	-0.362239	-1.08672	0.00317064	0.000235565	-0.437317	-1.31195	0.0671265	0.0142637	-0.268221	-0.804664
ENSG00000169826	55454	CSGALNACT2	protein_coding	0.0256908	0.00610486	-0.0630861	-0.189258	0.542015	0.277575	-0.040696	-0.122088	0.417692	0.180974	-0.0512629	-0.153789	0.067287	0.0143139	-0.0972994	-0.291898
ENSG00000164587	6208	RPS14	protein_coding	0.0173967	0.00375959	-0.0293808	-0.0881423	0.676851	0.42203	-0.0120797	-0.036239	0.134281	0.0312255	-0.0244165	-0.0732494	0.0674954	0.0143821	-0.0516462	-0.154938
ENSG00000020129	23154	NCDN	protein_coding	0.00653927	0.00115887	0.0996603	0.298981	0.54165	0.277134	0.051545	0.154635	0.0640223	0.0108943	0.130301	0.390902	0.0675002	0.0143875	0.117135	0.351406
ENSG00000150760	1793	DOCK1	protein_coding	0.00129062	0.00017377	-0.0559427	-0.167828	0.275648	0.0861474	-0.0408175	-0.122452	0.0538978	0.00857541	-0.0726931	-0.218079	0.0675056	0.0143931	-0.0543175	-0.162952
ENSG00000116830	8458	TTF2	protein_coding	0.0323796	0.00804801	0.119827	0.359482	0.623137	0.360746	0.0502839	0.150852	0.338068	0.128753	0.141159	0.423477	0.0675123	0.0144045	0.168039	0.504117
ENSG00000090382	4069	LYZ	protein_coding	0.0138426	0.00284917	-0.223758	-0.671275	0.19345	0.0500768	-0.220119	-0.660357	0.562973	0.307382	-0.129483	-0.38845	0.0676558	0.0144431	-0.321673	-0.965018
ENSG00000205413	54809	SAMD9	protein_coding	0.294029	0.146337	0.0511561	0.153468	0.231651	0.0661447	-0.0809921	-0.242976	0.00858759	0.000791736	0.12332	0.369961	0.0677432	0.0144705	0.11114	0.33342
ENSG00000174165	254359	ZDHHC24	protein_coding	0.0089394	0.00168834	0.0646623	0.193987	0.013383	0.00131655	0.0862006	0.258602	0.539216	0.283789	0.0419158	0.125748	0.0677764	0.0144821	0.0658705	0.197612
ENSG00000157259	57798	GATAD1	protein_coding	0.02783	0.00670842	-0.0388192	-0.116457	0.199929	0.0527451	-0.0373707	-0.112112	0.580156	0.325431	-0.0283195	-0.0849584	0.0677859	0.0144911	-0.0507673	-0.152302
ENSG00000086504	10573	MRPL28	protein_coding	0.000250219	2.6708e-05	0.051644	0.154932	0.00381137	0.000267618	0.0634755	0.190427	0.206899	0.058614	0.038003	0.114009	0.0678124	0.0145051	0.0534536	0.160361
ENSG00000255302	23741	EID1	protein_coding	0.00132866	0.000180204	0.067979	0.203937	0.301912	0.10071	0.0468172	0.140451	0.0118449	0.00117857	0.0681414	0.204424	0.0678124	0.0145076	0.0889784	0.266935
ENSG00000117013	9132	KCNQ4	protein_coding	0.00399711	0.000646808	-0.155389	-0.466168	0.132012	0.0287376	-0.148553	-0.445658	0.321485	0.118071	-0.129755	-0.389266	0.0679925	0.0145551	-0.18786	-0.56358
ENSG00000100842	10278	EFS	protein_coding	0.015083	0.00315239	-0.0665884	-0.199765	0.176609	0.0437222	-0.0711175	-0.213353	0.328433	0.122481	-0.0453409	-0.136023	0.0680368	0.0145691	-0.0833069	-0.249921
ENSG00000164163	6059	ABCE1	protein_coding	3.91539e-06	2.64874e-07	0.141656	0.424969	0.0271039	0.00325511	0.148621	0.445862	0.000939466	5.45281e-05	0.163612	0.490836	0.0682427	0.0146306	0.112737	0.33821
ENSG00000093167	9209	LRRFIP2	protein_coding	0.0277743	0.00669072	-0.0428328	-0.128498	0.108434	0.0215783	-0.055013	-0.165039	0.987794	0.969706	-0.000849278	-0.00254783	0.0683193	0.0146521	-0.0726362	-0.217909
ENSG00000105193	6217	RPS16	protein_coding	0.00129177	0.000174054	-0.036925	-0.110775	0.297758	0.0983252	-0.0211791	-0.0635372	0.044826	0.00670207	-0.040994	-0.122982	0.0685004	0.0146999	-0.0486019	-0.145806
ENSG00000196296	487	ATP2A1	protein_coding	0.0027431	0.0004206	-0.3791	-1.1373	0.113989	0.0234563	-0.324805	-0.974414	0.0447626	0.00668965	-0.441086	-1.32326	0.0685697	0.0147193	-0.371409	-1.11423
ENSG00000138375	50485	SMARCAL1	protein_coding	0.015775	0.00333334	0.0839421	0.251826	0.785269	0.57686	0.0255261	0.0765782	0.0413085	0.00598434	0.138818	0.416453	0.0688897	0.0148016	0.0874824	0.262447
ENSG00000188191	5575	PRKAR1B	protein_coding	0.0381921	0.00991999	0.0994669	0.298401	0.487237	0.227459	0.0667626	0.200288	0.414564	0.178582	0.0887885	0.266365	0.0690046	0.0148345	0.14285	0.428549
ENSG00000179021	285237	C3orf38	protein_coding	0.00331385	0.000520542	0.0655609	0.196683	0.238018	0.0688242	0.0640154	0.192046	0.0926538	0.0182735	0.0675973	0.202792	0.0690517	0.0148506	0.0650701	0.19521
ENSG00000040608	65078	RTN4R	protein_coding	0.00279825	0.000431266	-0.106039	-0.318117	0.70696	0.461041	-0.0237423	-0.071227	0.0310832	0.004117	-0.169021	-0.507064	0.0691068	0.014871	-0.125353	-0.376058
ENSG00000138834	23162	MAPK8IP3	protein_coding	0.00780344	0.00142964	-0.0964403	-0.289321	0.829302	0.642523	-0.0220839	-0.0662518	0.0241297	0.00295508	-0.138093	-0.414278	0.0693174	0.0149345	-0.129144	-0.387433
ENSG00000091317	54918	CMTM6	protein_coding	0.000761165	9.42334e-05	0.0488731	0.146619	0.00408329	0.000289667	0.0603804	0.181141	0.200527	0.0559428	0.0360261	0.108078	0.0693694	0.014955	0.0502128	0.150638
ENSG00000085733	2017	CTTN	protein_coding	0.000142736	1.43431e-05	0.0521589	0.156477	0.095203	0.0179806	0.0338671	0.101601	0.00614742	0.000526714	0.061391	0.184173	0.0693694	0.0149594	0.0612188	0.183656
ENSG00000154760	146857	SLFN13	protein_coding	0.048049	0.0131506	-0.154309	-0.462928	0.856217	0.68532	-0.0439973	-0.131992	0.214806	0.0619869	-0.206371	-0.619114	0.069501	0.0149987	-0.212559	-0.637677
ENSG00000089818	25977	NECAP1	protein_coding	0.0749711	0.0229511	0.0493041	0.147912	0.604672	0.340098	-0.032732	-0.0981959	0.00486439	0.000399142	0.10488	0.314639	0.0695292	0.0150122	0.0757645	0.227293
ENSG00000159166	3898	LAD1	protein_coding	0.000111796	1.08882e-05	0.068872	0.206616	0.0307099	0.00385187	0.0665504	0.199651	0.011758	0.00116837	0.0709513	0.212854	0.0696392	0.0150451	0.0691144	0.207343
ENSG00000087263	55239	OGFOD1	protein_coding	0.0245207	0.00575258	0.0505898	0.15177	0.61678	0.353605	0.0306896	0.0920689	0.132184	0.0305495	0.0470727	0.141218	0.0696601	0.0150542	0.0740072	0.222022
ENSG00000123977	164781	DAW1	protein_coding	5.60684e-06	3.88524e-07	-0.460143	-1.38043	0.0133246	0.00130826	-0.371015	-1.11304	0.000134919	5.45145e-06	-0.578648	-1.73594	0.0698226	0.0150985	-0.430767	-1.2923
ENSG00000183111	389337	ARHGEF37	protein_coding	0.0245225	0.00575461	-0.0580289	-0.174087	0.74302	0.514771	-0.0223274	-0.0669823	0.0679617	0.0118428	-0.0804784	-0.241435	0.0698502	0.0151091	-0.0712809	-0.213843
ENSG00000144713	6161	RPL32	protein_coding	0.0362566	0.00928506	-0.0251125	-0.0753376	0.852686	0.67804	-0.00680183	-0.0204055	0.153547	0.0380634	-0.0264804	-0.0794413	0.0698603	0.0151173	-0.0420553	-0.126166
ENSG00000187733	278	AMY1C	protein_coding	0.00015337	1.56237e-05	-0.531663	-1.59499	3.29624e-05	9.69611e-07	-0.901384	-2.70415	0.272581	0.0894394	-0.351677	-1.05503	0.0702258	0.0152088	-0.341927	-1.02578
ENSG00000130332	51690	LSM7	protein_coding	0.00766966	0.00140008	0.0562129	0.168639	0.0345336	0.00454055	0.0513502	0.15405	0.495865	0.242777	0.0449766	0.13493	0.0703981	0.0152554	0.072312	0.216936
ENSG00000145907	10146	G3BP1	protein_coding	0.00144819	0.000200037	0.0729993	0.218998	0.0383385	0.00517706	0.0940072	0.282022	0.117417	0.025715	0.0733032	0.21991	0.0705389	0.0153115	0.0516874	0.155062
ENSG00000181284	284114	TMEM102	protein_coding	0.00610853	0.00106767	0.058256	0.174768	0.400608	0.162596	0.0469402	0.14082	0.0482679	0.00742193	0.0554204	0.166261	0.0705389	0.0153138	0.0724073	0.217222
ENSG00000266962	108783654	HSD17B1-AS1	lncRNA	0.00118596	0.000157415	0.065984	0.197952	0.103728	0.0202664	0.0668073	0.200422	0.185469	0.0500166	0.0539551	0.161865	0.0706576	0.0153488	0.0771896	0.231569
ENSG00000149483	51524	TMEM138	protein_coding	0.0318622	0.00790265	0.0728345	0.218503	0.999644	0.99925	3.45359e-05	0.000103608	0.0269052	0.00340299	0.133277	0.399831	0.0708036	0.0153945	0.0851918	0.255575
ENSG00000100461	55147	RBM23	protein_coding	0.00785451	0.00144158	0.0911277	0.273383	0.553622	0.289157	0.05504	0.16512	0.11007	0.0234105	0.0936354	0.280906	0.0709632	0.0154385	0.124708	0.374123
ENSG00000169604	84168	ANTXR1	protein_coding	0.00119917	0.000159563	-0.0726172	-0.217852	0.289376	0.0936529	-0.0617	-0.1851	0.0155255	0.00165206	-0.0950986	-0.285296	0.0711651	0.0155153	-0.0610529	-0.183159
ENSG00000074211	5522	PPP2R2C	protein_coding	0.000488682	5.68564e-05	0.278511	0.835532	0.488661	0.229228	0.138713	0.416138	4.23462e-06	1.07008e-07	0.464432	1.3933	0.0711659	0.0155245	0.232387	0.697161
ENSG00000168090	10980	COPS6	protein_coding	0.00448451	0.00074132	0.0366814	0.110044	0.154025	0.0358506	0.0351276	0.105383	0.266347	0.0861435	0.0349259	0.104778	0.0711659	0.0155248	0.0399906	0.119972
ENSG00000173198	10800	CYSLTR1	protein_coding	0.00993573	0.00191836	-0.224033	-0.672098	0.419727	0.175144	-0.167349	-0.502048	0.169553	0.0440173	-0.201539	-0.604617	0.0714292	0.0156057	-0.30321	-0.909631
ENSG00000259865		ENSG00000259865	lncRNA	0.0255419	0.00605604	-0.176458	-0.529373	0.279077	0.0879747	-0.195939	-0.587818	0.433207	0.192571	-0.130858	-0.392573	0.071497	0.0156253	-0.202575	-0.607726
ENSG00000100170	6523	SLC5A1	protein_coding	0.00149039	0.000206846	-0.249901	-0.749702	0.183329	0.0462785	-0.248051	-0.744152	0.091233	0.0178852	-0.255793	-0.767379	0.0717138	0.0156901	-0.245858	-0.737575
ENSG00000272410		ENSG00000272410	protein_coding	0.0110711	0.00217911	0.140722	0.422165	0.129596	0.028007	0.137649	0.412948	0.637924	0.387629	0.0488666	0.1466	0.0717138	0.0156915	0.235649	0.706947
ENSG00000223784		LINP1	lncRNA	6.93546e-06	4.91087e-07	0.268457	0.80537	0.00935692	0.000834339	0.24799	0.74397	0.00466155	0.00037793	0.330545	0.991635	0.0718127	0.0157273	0.226835	0.680505
ENSG00000139714	283385	MORN3	protein_coding	0.00750093	0.00136385	-0.180367	-0.541102	0.28672	0.0924348	-0.147207	-0.441622	0.225841	0.0671607	-0.14317	-0.42951	0.0719529	0.0157864	-0.250725	-0.752175
ENSG00000233452		STXBP5-AS1	lncRNA	0.0220438	0.00503659	-0.182451	-0.547352	0.694151	0.444648	-0.0849515	-0.254854	0.131559	0.0302318	-0.235745	-0.707235	0.0719964	0.0158007	-0.226655	-0.679966
ENSG00000105656	8178	ELL	protein_coding	3.97235e-05	3.37477e-06	0.104457	0.31337	0.103604	0.0202285	0.100869	0.302606	0.000273861	1.24351e-05	0.132487	0.39746	0.0722371	0.0158583	0.0800147	0.240044
ENSG00000149328	89944	GLB1L2	protein_coding	0.000100726	9.65103e-06	0.205892	0.617675	0.0106675	0.000985603	0.169217	0.507651	0.0109327	0.00106982	0.236194	0.708581	0.0723523	0.0158884	0.212264	0.636792
ENSG00000108953	7531	YWHAE	protein_coding	0.000669564	8.15209e-05	0.0303338	0.0910013	0.395187	0.158663	0.0167334	0.0502002	0.0081701	0.00074303	0.0402444	0.120733	0.0727671	0.0159843	0.0340235	0.10207
ENSG00000176595	9920	KBTBD11	protein_coding	3.60895e-06	2.42719e-07	0.215689	0.647068	0.00140908	8.01159e-05	0.261516	0.784549	0.0199576	0.00230624	0.215296	0.645889	0.0727734	0.0159904	0.170256	0.510768
ENSG00000162066	51005	AMDHD2	protein_coding	0.00215827	0.00031857	-0.127163	-0.381489	0.0152466	0.00154914	-0.14836	-0.44508	0.461837	0.215084	-0.0869287	-0.260786	0.0728318	0.0160128	-0.1462	-0.438601
ENSG00000111885	4121	MAN1A1	protein_coding	0.00126191	0.000168908	-0.108321	-0.324962	0.322777	0.112917	-0.073051	-0.219153	0.011146	0.00109655	-0.131915	-0.395746	0.0728968	0.0160323	-0.119996	-0.359987
ENSG00000102931	23568	ARL2BP	protein_coding	0.0137018	0.00281159	0.0589353	0.176806	0.763849	0.547553	0.0181991	0.0545974	0.0421664	0.00615204	0.0871875	0.261562	0.0728968	0.0160369	0.0714193	0.214258
ENSG00000099385	9274	BCL7C	protein_coding	0.0381258	0.00989546	0.0414314	0.124294	0.538486	0.273566	0.0303795	0.0911384	0.373561	0.151406	0.0450306	0.135092	0.0728968	0.0160463	0.0488841	0.146652
ENSG00000166444	6764	DENND2B	protein_coding	8.06442e-05	7.52524e-06	-0.10894	-0.326819	0.0541664	0.00823403	-0.115292	-0.345877	0.00909244	0.000849558	-0.109296	-0.327888	0.0729988	0.0160753	-0.10223	-0.306691
ENSG00000187492	389118	CDHR4	protein_coding	0.000272835	2.93734e-05	-0.429645	-1.28894	0.364336	0.138187	-0.254189	-0.762567	0.00067185	3.64104e-05	-0.648356	-1.94507	0.0729988	0.0160784	-0.386391	-1.15917
ENSG00000269996		ENSG00000269996		0.0157844	0.00333741	-0.0798432	-0.23953	0.379539	0.147859	-0.0616066	-0.18482	0.37513	0.15246	-0.0700152	-0.210046	0.0731515	0.0161168	-0.107908	-0.323724
ENSG00000079101	27098	CLUL1	protein_coding	0.170285	0.067639	-0.197481	-0.592442	0.0128907	0.00125286	-0.501935	-1.5058	0.0435966	0.00644268	-0.441517	-1.32455	0.0732846	0.0161606	0.35101	1.05303
ENSG00000163884	28999	KLF15	protein_coding	0.961346	0.925729	-0.00895057	-0.0268517	0.00569354	0.000432748	0.418402	1.25521	0.734625	0.503737	-0.0862823	-0.258847	0.0732979	0.0161684	-0.358971	-1.07691
ENSG00000033011	56052	ALG1	protein_coding	4.46747e-05	3.86303e-06	0.100005	0.300014	0.0189272	0.00201653	0.0791603	0.237481	0.00262221	0.000188952	0.117101	0.351304	0.0736158	0.0162482	0.103752	0.311257
ENSG00000107959	10531	PITRM1	protein_coding	0.00583123	0.00100823	0.0460779	0.138234	0.0100839	0.000918408	0.0608025	0.182408	0.635848	0.385292	0.0171464	0.0514391	0.0739476	0.0163409	0.0602848	0.180854
ENSG00000120885	1191	CLU	protein_coding	1.18701e-05	8.94398e-07	0.135314	0.405943	0.0410488	0.00571323	0.112318	0.336953	0.00164736	0.000105589	0.16185	0.48555	0.0740843	0.016381	0.131776	0.395327
ENSG00000240038	280	AMY2B	protein_coding	0.0232003	0.00538176	-0.123655	-0.370965	0.142005	0.0320717	-0.124998	-0.374993	0.712907	0.477492	-0.0447171	-0.134151	0.0741127	0.0163969	-0.20125	-0.60375
ENSG00000204954	728568	C12orf73	protein_coding	0.00443989	0.000732483	0.0847445	0.254233	0.0821745	0.014698	0.0944033	0.28321	0.242703	0.0746507	0.0980994	0.294298	0.0743278	0.0164689	0.0617309	0.185193
ENSG00000175550	10589	DRAP1	protein_coding	0.000445035	5.10754e-05	0.0581183	0.174355	0.0228356	0.0025847	0.0626715	0.188015	0.183432	0.0491414	0.0505317	0.151595	0.07472	0.0165661	0.0611517	0.183455
ENSG00000130779	6249	CLIP1	protein_coding	0.0190499	0.0041996	-0.0490434	-0.14713	0.203874	0.0541751	-0.066794	-0.200382	0.713237	0.477854	-0.0174134	-0.0522403	0.07472	0.016568	-0.0629229	-0.188769
ENSG00000177663	23765	IL17RA	protein_coding	0.00951569	0.00181535	-0.111838	-0.335513	0.483167	0.224201	-0.059474	-0.178422	0.14046	0.0332663	-0.144259	-0.432776	0.0747568	0.0165836	-0.13178	-0.395341
ENSG00000133935	11161	ERG28	protein_coding	0.0332347	0.00834368	0.0405578	0.121673	0.679095	0.424323	0.0229514	0.0688542	0.28452	0.0960668	0.0370423	0.111127	0.0751575	0.0166824	0.0616796	0.185039
ENSG00000136425	10518	CIB2	protein_coding	0.00680474	0.00121443	-0.116976	-0.350927	0.033769	0.00439908	-0.178481	-0.535442	0.665254	0.419571	-0.0448851	-0.134655	0.0754365	0.0167513	-0.127561	-0.382683
ENSG00000198477		ENSG00000198477		0.00326908	0.000512004	0.270765	0.812295	0.394615	0.158204	0.158252	0.474755	0.0779986	0.0143309	0.335417	1.00625	0.0754365	0.0167543	0.318626	0.955878
ENSG00000026950	11119	BTN3A1	protein_coding	3.67303e-05	3.0921e-06	-0.0829279	-0.248784	6.6066e-07	1.22167e-08	-0.110862	-0.332585	0.143253	0.0342672	-0.0464644	-0.139393	0.0755263	0.0167792	-0.0914576	-0.274373
ENSG00000142694	55194	EVA1B	protein_coding	0.0379278	0.00982388	-0.0647174	-0.194152	0.701279	0.453671	-0.0248166	-0.0744499	0.402287	0.170567	-0.0574878	-0.172463	0.0755352	0.0167862	-0.111848	-0.335543
ENSG00000139644	7009	TMBIM6	protein_coding	0.00204699	0.00029743	0.0274972	0.0824916	0.109264	0.0219016	0.0345812	0.103743	0.132925	0.0308519	0.0237336	0.0712007	0.075696	0.0168318	0.0241768	0.0725305
ENSG00000170779	55038	CDCA4	protein_coding	0.0113151	0.00223904	-0.066153	-0.198459	0.483193	0.224415	-0.0359818	-0.107946	0.280862	0.0941079	-0.0648776	-0.194633	0.0758505	0.0168862	-0.0975997	-0.292799
ENSG00000184497	348013	TMEM255B	protein_coding	0.0176754	0.00383843	0.231504	0.694513	0.326825	0.11539	0.160376	0.481127	0.443846	0.201039	0.159075	0.477226	0.0758943	0.0169009	0.375062	1.12519
ENSG00000151229	114134	SLC2A13	protein_coding	0.0257266	0.00611676	-0.137769	-0.413306	0.26353	0.0807793	-0.0965742	-0.289722	0.505559	0.251748	-0.119006	-0.357018	0.0761537	0.0169737	-0.197726	-0.593178
ENSG00000161956	26168	SENP3	protein_coding	0.00951569	0.00181491	0.0606717	0.182015	0.0815661	0.0145355	0.0504886	0.151466	0.499074	0.245694	0.0359726	0.107918	0.0763339	0.0170239	0.0955537	0.286661
ENSG00000229809	146542	ZNF688	protein_coding	0.0170335	0.00366765	0.106139	0.318416	0.198486	0.0521293	0.10475	0.31425	0.351274	0.137243	0.100307	0.300921	0.0764114	0.0170462	0.113359	0.340077
ENSG00000104881	10848	PPP1R13L	protein_coding	0.00717037	0.00129431	-0.0886833	-0.26605	0.485802	0.226344	-0.0394143	-0.118243	0.0778365	0.0142868	-0.100752	-0.302256	0.0764339	0.0170563	-0.125883	-0.37765
ENSG00000085999	8438	RAD54L	protein_coding	0.000574082	6.85679e-05	0.338759	1.01628	9.32844e-11	7.12095e-13	0.71447	2.14341	0.959679	0.899909	-0.0166853	-0.050056	0.0765723	0.0170922	0.318492	0.955475
ENSG00000166260	1353	COX11	protein_coding	0.0275261	0.00661345	0.0744752	0.223426	0.562593	0.297068	0.0336161	0.100848	0.42935	0.190173	0.0675867	0.20276	0.0767548	0.017138	0.122223	0.366669
ENSG00000021645	9369	NRXN3	protein_coding	0.000392975	4.42472e-05	-0.22405	-0.67215	0.0867146	0.015841	-0.206351	-0.619053	0.0583391	0.00958242	-0.197401	-0.592204	0.0768934	0.0171763	-0.268398	-0.805194
ENSG00000198538	7576	ZNF28	protein_coding	0.0267507	0.00639327	-0.0695411	-0.208623	0.388011	0.153715	-0.0769532	-0.23086	0.10279	0.0212737	-0.0550505	-0.165152	0.0768934	0.0171809	-0.0766196	-0.229859
ENSG00000105649	5864	RAB3A	protein_coding	2.14669e-06	1.36888e-07	0.162628	0.487885	0.012206	0.00116237	0.174063	0.522188	0.000908421	5.22909e-05	0.198736	0.596208	0.0768934	0.0171841	0.115087	0.34526
ENSG00000105701	23770	FKBP8	protein_coding	0.0149832	0.00312659	0.0342194	0.102658	0.076974	0.0132663	0.0448851	0.134655	0.632478	0.380614	0.0149795	0.0449386	0.0769646	0.0172051	0.0427936	0.128381
ENSG00000118307	55259	DNAI7	protein_coding	3.09751e-06	2.04653e-07	-0.506484	-1.51945	0.0133402	0.00131067	-0.593531	-1.78059	0.000490746	2.50405e-05	-0.558884	-1.67665	0.07707	0.0172439	-0.367037	-1.10111
ENSG00000085231	102157402	AK6	protein_coding	0.00763804	0.0013928	0.0454978	0.136493	0.118335	0.0247492	0.048263	0.144789	0.230361	0.0691568	0.0422478	0.126743	0.0770787	0.0172509	0.0459824	0.137947
ENSG00000235423		ENSG00000235423		0.0107564	0.00210796	0.169025	0.507076	0.297192	0.0980017	0.123938	0.371814	0.225517	0.066976	0.156267	0.468801	0.0774604	0.0173618	0.226871	0.680613
ENSG00000112511	5252	PHF1	protein_coding	0.0280764	0.00677521	-0.0470868	-0.14126	0.712875	0.469514	-0.0222247	-0.0666742	0.0503927	0.00785604	-0.0543415	-0.163025	0.0774678	0.0173686	-0.0646941	-0.194082
ENSG00000113441	4012	LNPEP	protein_coding	0.00138002	0.000189258	0.0718317	0.215495	0.328921	0.116689	0.0473866	0.14216	0.00873789	0.000810768	0.104496	0.313488	0.0775575	0.0173938	0.0636122	0.190837
ENSG00000139697	55206	SBNO1	protein_coding	5.00199e-06	3.44636e-07	0.0881713	0.264514	0.0433302	0.006122	0.098051	0.294153	3.97585e-06	9.88991e-08	0.104249	0.312746	0.0776828	0.017427	0.0622143	0.186643
ENSG00000231890		DARS1-AS1	lncRNA	0.0058568	0.00101506	0.255539	0.766618	0.774523	0.56127	0.0546111	0.163833	0.0195962	0.00224255	0.414813	1.24444	0.0777764	0.0174558	0.297193	0.891579
ENSG00000198258	59286	UBL5	protein_coding	0.000761165	9.4269e-05	0.0475301	0.14259	0.341818	0.124376	0.0368962	0.110689	0.00196619	0.000131655	0.0657247	0.197174	0.0777764	0.0174602	0.0399695	0.119909
ENSG00000071242	6196	RPS6KA2	protein_coding	0.0110561	0.00217417	-0.072055	-0.216165	0.590405	0.325361	-0.043427	-0.130281	0.113365	0.0244324	-0.0792346	-0.237704	0.0777764	0.0174668	-0.0935033	-0.28051
ENSG00000130724	27243	CHMP2A	protein_coding	0.00624201	0.00109675	0.0289487	0.0868462	0.502187	0.240643	0.0173392	0.0520176	0.0942415	0.0187726	0.0334872	0.100461	0.0777764	0.0174685	0.0360198	0.108059
ENSG00000160188	89765	RSPH1	protein_coding	4.5706e-06	3.1371e-07	-0.258106	-0.774318	0.0387158	0.00525106	-0.274293	-0.822878	7.88755e-06	2.1385e-07	-0.298964	-0.896893	0.0777964	0.0174832	-0.201061	-0.603183
ENSG00000073169	83642	SELENOO	protein_coding	1.29499e-06	7.79756e-08	0.0978078	0.293423	0.0253644	0.00297275	0.111018	0.333054	7.20719e-07	1.5177e-08	0.11416	0.342481	0.0779475	0.017542	0.0682451	0.204735
ENSG00000118363	9789	SPCS2	protein_coding	0.0165862	0.00354808	0.052847	0.158541	0.404022	0.16447	0.0424767	0.12743	0.277762	0.0920877	0.0569821	0.170946	0.0779475	0.0175428	0.0590823	0.177247
ENSG00000156050	145483	FAM161B	protein_coding	0.0191901	0.00424314	-0.0819078	-0.245723	0.314126	0.107699	-0.048226	-0.144678	0.2797	0.0934073	-0.093503	-0.280509	0.0783092	0.0176551	-0.103994	-0.311983
ENSG00000158427	286527	TMSB15B	protein_coding	0.0223965	0.00516286	-0.269905	-0.809716	0.383409	0.15078	-0.252715	-0.758145	0.400573	0.169574	-0.23455	-0.703649	0.0785321	0.0177106	-0.322451	-0.967354
ENSG00000110200	25906	ANAPC15	protein_coding	0.000792688	9.86948e-05	0.0832356	0.249707	0.037307	0.00498648	0.067706	0.203118	0.0678341	0.0117927	0.0740755	0.222226	0.07866	0.0177446	0.107925	0.323776
ENSG00000257923	1523	CUX1	protein_coding	3.83707e-06	2.59323e-07	-0.0921402	-0.276421	0.00334232	0.000226546	-0.107755	-0.323264	0.0151579	0.0015993	-0.11209	-0.336269	0.078893	0.0178027	-0.0565765	-0.169729
ENSG00000204370	6392	SDHD	protein_coding	0.16774	0.0664294	-0.0331051	-0.0993152	0.38405	0.151205	0.0422747	0.126824	0.0153657	0.00163101	-0.0915728	-0.274718	0.078893	0.0178108	-0.0500171	-0.150051
ENSG00000187051	91582	RPS19BP1	protein_coding	0.00156406	0.00021882	0.0561298	0.168389	0.333835	0.119971	0.04137	0.12411	0.0442286	0.00657783	0.0705077	0.211523	0.0791146	0.0178784	0.0565118	0.169535
ENSG00000134285	51303	FKBP11	protein_coding	0.00193751	0.000279866	0.136796	0.410388	0.140405	0.0314238	0.117395	0.352185	0.112631	0.0242295	0.154056	0.462169	0.0792471	0.0179239	0.138937	0.416811
ENSG00000099956	6598	SMARCB1	protein_coding	0.0220972	0.00505751	0.0324729	0.0974187	0.288238	0.0931898	0.0285997	0.085799	0.484943	0.234612	0.0168138	0.0504414	0.0795627	0.0180077	0.0520053	0.156016
ENSG00000132300	55037	PTCD3	protein_coding	0.0281777	0.00680893	0.0778428	0.233528	0.32987	0.117407	0.0924412	0.277324	0.63235	0.380259	0.0333356	0.100007	0.0795752	0.0180265	0.107752	0.323255
ENSG00000113361	1004	CDH6	protein_coding	8.37724e-07	4.85677e-08	-0.198756	-0.596267	5.6053e-05	1.78163e-06	-0.227673	-0.683018	0.00457223	0.000368999	-0.213997	-0.641991	0.0795957	0.0180395	-0.154597	-0.463791
ENSG00000159423	8659	ALDH4A1	protein_coding	1.80835e-06	1.13528e-07	0.173384	0.520152	0.0798179	0.0140631	0.0959566	0.28787	6.42402e-08	1.06954e-09	0.286477	0.85943	0.079918	0.0181441	0.137718	0.413155
ENSG00000233864		ENSG00000233864		0.00359675	0.000573027	0.18861	0.565831	0.196539	0.0513593	0.241125	0.723374	0.112324	0.0241404	0.169056	0.507167	0.0800299	0.0181747	0.155651	0.466953
ENSG00000113805	5067	CNTN3	protein_coding	0.0239062	0.00558169	-0.208797	-0.626391	0.177489	0.0440336	-0.272057	-0.81617	0.69071	0.44958	-0.0930081	-0.279024	0.0801314	0.0182083	-0.261326	-0.783978
ENSG00000117153	59349	KLHL12	protein_coding	2.19741e-05	1.7555e-06	0.0701178	0.210353	0.118903	0.0249227	0.0599882	0.179965	0.000118234	4.69947e-06	0.101254	0.303762	0.0805172	0.0183131	0.0491114	0.147334
ENSG00000270081		ENSG00000270081		0.0210197	0.00475281	0.0810186	0.243056	0.0925817	0.0173027	0.107991	0.323972	0.643904	0.393902	0.040463	0.121389	0.0807315	0.0183723	0.094602	0.283806
ENSG00000125870	6629	SNRPB2	protein_coding	0.00050948	5.97791e-05	0.0515926	0.154778	0.12619	0.0269374	0.0516347	0.154904	0.060006	0.00996678	0.0511883	0.153565	0.0807315	0.0183766	0.0519547	0.155864
ENSG00000085063	966	CD59	protein_coding	5.60684e-06	3.88176e-07	-0.0651378	-0.195413	0.00589131	0.000452432	-0.0588245	-0.176474	0.00624879	0.000537694	-0.096196	-0.288588	0.0807373	0.0183832	-0.0403929	-0.121179
ENSG00000186222	55330	BLOC1S4	protein_coding	0.00516987	0.000875707	0.0678008	0.203402	0.148855	0.034138	0.066207	0.198621	0.27403	0.0901472	0.0679308	0.203793	0.0807623	0.0183995	0.0692646	0.207794
ENSG00000107669	11101	ATE1	protein_coding	0.00918976	0.00174289	0.117387	0.352161	0.454421	0.201016	0.0791109	0.237333	0.055967	0.00904547	0.136694	0.410083	0.0809244	0.0184418	0.136355	0.409066
ENSG00000166106	170689	ADAMTS15	protein_coding	6.71373e-06	4.73103e-07	-0.294739	-0.884217	0.00439921	0.000315263	-0.3856	-1.1568	0.00511604	0.000423194	-0.279187	-0.837562	0.081032	0.0184716	-0.219429	-0.658288
ENSG00000187838	57048	PLSCR3	protein_coding	0.01311	0.00266152	0.0616147	0.184844	0.257024	0.0778379	0.0621958	0.186587	0.442281	0.19986	0.045401	0.136203	0.0810496	0.018481	0.0772473	0.231742
ENSG00000164111	308	ANXA5	protein_coding	0.000328998	3.6221e-05	-0.0525025	-0.157508	0.0398774	0.00547933	-0.0558829	-0.167649	0.0928986	0.0183438	-0.0450044	-0.135013	0.081556	0.0186077	-0.0566203	-0.169861
ENSG00000131653	84231	TRAF7	protein_coding	0.201616	0.0854174	0.0288406	0.0865218	0.0237686	0.00272935	0.0665875	0.199763	0.539216	0.283708	-0.0316704	-0.0950113	0.0817348	0.0186749	0.0516048	0.154814
ENSG00000177692	54943	DNAJC28	protein_coding	0.0241705	0.00566247	0.121029	0.363087	0.273855	0.0852779	0.120833	0.362498	0.749161	0.524547	0.0210298	0.0630894	0.0818917	0.0187161	0.221225	0.663674
ENSG00000213398	3931	LCAT	protein_coding	0.0167205	0.00358705	-0.144771	-0.434312	0.354209	0.132117	-0.129105	-0.387315	0.420909	0.183393	-0.112947	-0.33884	0.0820595	0.0187652	-0.19226	-0.57678
ENSG00000167644	64073	C19orf33	protein_coding	0.00666689	0.00118632	0.0605292	0.181588	0.614822	0.350986	0.0242044	0.0726132	0.0608743	0.0101711	0.0796082	0.238825	0.0821731	0.0187966	0.0777751	0.233325
ENSG00000198478	83699	SH3BGRL2	protein_coding	0.000198073	2.06337e-05	-0.0459417	-0.137825	0.0878124	0.0161282	-0.0462022	-0.138607	0.00139929	8.71104e-05	-0.0566823	-0.170047	0.0823278	0.0188393	-0.0349406	-0.104822
ENSG00000035115	26751	SH3YL1	protein_coding	0.0106844	0.00208752	-0.0516282	-0.154885	0.768815	0.55435	-0.012183	-0.036549	0.0215898	0.00254883	-0.0559949	-0.167985	0.0823278	0.0188429	-0.0867066	-0.26012
ENSG00000114270	1294	COL7A1	protein_coding	6.15583e-05	5.58221e-06	-0.117679	-0.353036	0.00806514	0.000681472	-0.138154	-0.414461	0.0408249	0.00586506	-0.113679	-0.341038	0.0824136	0.0188751	-0.101203	-0.30361
ENSG00000100271	25809	TTLL1	protein_coding	0.0494114	0.013608	-0.056961	-0.170883	0.617333	0.353968	-0.0261734	-0.0785201	0.396431	0.166127	-0.0611594	-0.183478	0.0824136	0.0188788	-0.0835502	-0.25065
ENSG00000160113	2063	NR2F6	protein_coding	0.000815849	0.000102115	0.0554546	0.166364	0.00884242	0.000775661	0.0781061	0.234318	0.198065	0.0550643	0.0398581	0.119574	0.0825728	0.0189207	0.0483995	0.145198
ENSG00000168876	54851	ANKRD49	protein_coding	0.0220907	0.00505057	0.0821197	0.246359	0.487318	0.22765	0.0590008	0.177003	0.298944	0.104304	0.0813426	0.244028	0.0826853	0.0189519	0.106016	0.318047
ENSG00000101444	191	AHCY	protein_coding	8.56209e-08	4.16385e-09	0.0584687	0.175406	0.000119471	4.41844e-06	0.0701227	0.210368	0.00028895	1.34055e-05	0.0605404	0.181621	0.082715	0.0189678	0.0447429	0.134229
ENSG00000126562	65266	WNK4	protein_coding	0.0025776	0.000390812	-0.455478	-1.36644	0.000143834	5.48039e-06	-0.510233	-1.5307	0.511732	0.257621	-0.207112	-0.621335	0.0827309	0.0189787	-0.64909	-1.94727
ENSG00000181610	51649	MRPS23	protein_coding	4.22435e-05	3.60832e-06	0.0804406	0.241322	0.109031	0.0217761	0.0595402	0.178621	0.00114016	6.85775e-05	0.105461	0.316383	0.0831186	0.019084	0.0763205	0.228962
ENSG00000131469	6155	RPL27	protein_coding	0.00587596	0.0010189	-0.0374736	-0.112421	0.0237825	0.00273415	-0.0409843	-0.122953	0.541346	0.285992	-0.0171448	-0.0514343	0.0835437	0.0191926	-0.0542919	-0.162876
ENSG00000108639	9144	SYNGR2	protein_coding	0.011561	0.00229564	-0.0339447	-0.101834	0.843883	0.66501	0.00789546	0.0236864	3.0359e-05	9.73457e-07	-0.0625387	-0.187616	0.0835823	0.019207	-0.0471908	-0.141573
ENSG00000148672	2746	GLUD1	protein_coding	1.07751e-10	3.12703e-12	0.0899549	0.269865	1.23543e-07	1.86176e-09	0.123321	0.369963	2.32795e-06	5.4694e-08	0.0947906	0.284372	0.083624	0.0192234	0.0517532	0.15526
ENSG00000146674	3486	IGFBP3	protein_coding	2.37065e-07	1.23244e-08	-0.0883	-0.2649	4.88287e-06	1.14713e-07	-0.123156	-0.369467	0.00471369	0.000383088	-0.0874022	-0.262207	0.083937	0.0193106	-0.0543422	-0.163027
ENSG00000003137	56603	CYP26B1	protein_coding	0.000155068	1.5817e-05	-0.321997	-0.96599	0.000373155	1.66218e-05	-0.443429	-1.33029	0.247225	0.0769052	-0.211222	-0.633667	0.0840296	0.019343	-0.311338	-0.934014
ENSG00000102967	1723	DHODH	protein_coding	0.007525	0.00136922	0.145514	0.436543	0.0977551	0.0186684	0.168406	0.505217	0.472125	0.223822	0.100018	0.300053	0.0842016	0.0193881	0.16812	0.50436
ENSG00000048649	51773	RSF1	protein_coding	0.0350346	0.00891774	0.074912	0.224736	0.467434	0.210862	0.0619225	0.185767	0.586271	0.332545	0.0390635	0.117191	0.0842033	0.0193996	0.12375	0.37125
ENSG00000151665	5281	PIGF	protein_coding	0.0479356	0.0131132	0.0625109	0.187533	0.619222	0.356307	0.0386503	0.115951	0.365192	0.145863	0.0696683	0.209005	0.0843717	0.0194495	0.0792141	0.237642
ENSG00000135063	9413	FAM189A2	protein_coding	0.000110217	1.06978e-05	-0.265375	-0.796126	0.0417453	0.00584039	-0.228178	-0.684533	0.0107377	0.0010465	-0.263625	-0.790874	0.0843876	0.0194801	-0.304324	-0.912971
ENSG00000162407	8613	PLPP3	protein_coding	0.0393468	0.0103048	-0.0908561	-0.272568	0.241107	0.0702567	-0.110128	-0.330384	0.74091	0.511864	-0.0339677	-0.101903	0.0843876	0.0194858	-0.128472	-0.385417
ENSG00000233901	100506119	LINC01503	lncRNA	0.0136918	0.00280756	-0.0573085	-0.171925	0.155598	0.0363089	-0.0481345	-0.144404	0.346171	0.133812	-0.0480729	-0.144219	0.0846649	0.0195616	-0.075718	-0.227154
ENSG00000116266	6814	STXBP3	protein_coding	0.00018923	1.96627e-05	0.0913854	0.274156	0.114765	0.0237294	0.086476	0.259428	0.0303043	0.00397849	0.103878	0.311633	0.0846711	0.0195756	0.0838025	0.251407
ENSG00000178127	4729	NDUFV2	protein_coding	0.0298497	0.00731314	0.0351859	0.105558	0.666883	0.409715	0.0163488	0.0490463	0.244554	0.0754616	0.0393647	0.118094	0.0846711	0.0195804	0.0498441	0.149532
ENSG00000051523	1535	CYBA	protein_coding	0.896203	0.817234	-0.00391098	-0.0117329	0.0273335	0.00329707	-0.0778292	-0.233488	0.868156	0.711466	0.00973576	0.0292073	0.084827	0.0196382	0.0563605	0.169082
ENSG00000239306	10432	RBM14	protein_coding	1.47354e-05	1.13551e-06	0.0806449	0.241935	0.000149684	5.76237e-06	0.125332	0.375997	0.0820295	0.0153576	0.0584516	0.175355	0.0850166	0.0196932	0.0581506	0.174452
ENSG00000129460	25983	NGDN	protein_coding	0.0330649	0.00828277	0.0526613	0.157984	0.682854	0.430225	0.0271037	0.081311	0.074913	0.013621	0.0633952	0.190186	0.0855168	0.0198597	0.0674851	0.202455
ENSG00000251493	2297	FOXD1	protein_coding	0.000106426	1.02882e-05	-0.195128	-0.585383	0.194694	0.0505824	-0.167527	-0.50258	0.000730903	4.04988e-05	-0.270356	-0.811069	0.0855626	0.019876	-0.1475	-0.442499
ENSG00000123104	3709	ITPR2	protein_coding	0.0343108	0.00870188	-0.178164	-0.534493	0.760906	0.540427	-0.0591747	-0.177524	0.326531	0.1213	-0.158527	-0.475582	0.0856111	0.0198962	-0.316791	-0.950373
ENSG00000167550	121268	RHEBL1	protein_coding	0.0330456	0.0082701	-0.241933	-0.725798	0.930948	0.836111	-0.036004	-0.108012	0.0411696	0.00594678	-0.3256	-0.976799	0.0869252	0.0202612	-0.364194	-1.09258
ENSG00000137818	6176	RPLP1	protein_coding	9.44164e-05	8.96571e-06	-0.0595718	-0.178715	0.0444898	0.00634733	-0.0614814	-0.184444	0.0173132	0.00190723	-0.0525545	-0.157663	0.0871544	0.0203261	-0.0646794	-0.194038
ENSG00000203778	619208	FAM229B	protein_coding	0.000775403	9.62365e-05	-0.172197	-0.51659	0.00229461	0.000143602	-0.228513	-0.685538	0.28175	0.0945781	-0.116651	-0.349954	0.087258	0.0203574	-0.171426	-0.514278
ENSG00000178104	9659	PDE4DIP	protein_coding	1.86888e-07	9.54363e-09	-0.121947	-0.36584	0.00466871	0.000339185	-0.146099	-0.438298	8.7216e-05	3.34034e-06	-0.138457	-0.415372	0.0875861	0.0204454	-0.0812832	-0.243849
ENSG00000164535	221955	DAGLB	protein_coding	0.00918976	0.00174248	-0.0477652	-0.143295	0.287539	0.0928124	-0.0409711	-0.122913	0.159785	0.0405192	-0.0520773	-0.156232	0.0875861	0.020454	-0.050247	-0.150741
ENSG00000120437	39	ACAT2	protein_coding	0.00816254	0.00151154	0.0773161	0.231948	0.0036469	0.00025343	0.0891329	0.267399	0.696541	0.455484	0.0308252	0.0924756	0.0875861	0.0204556	0.11199	0.335971
ENSG00000169926	51621	KLF13	protein_coding	0.0453519	0.0122333	-0.0515619	-0.154686	0.0796805	0.013953	-0.0838467	-0.25154	0.896712	0.766459	-0.0126898	-0.0380694	0.088077	0.0205876	-0.0581493	-0.174448
ENSG00000178307	8834	TMEM11	protein_coding	0.00105993	0.000137897	0.0540858	0.162257	0.27062	0.0839677	0.0369798	0.110939	0.0328485	0.0044422	0.0691939	0.207582	0.0881897	0.0206198	0.0560837	0.168251
ENSG00000175595	2072	ERCC4	protein_coding	0.0308355	0.00760944	-0.13443	-0.403291	0.594793	0.329689	-0.068044	-0.204132	0.204816	0.057768	-0.192094	-0.576283	0.0884027	0.0206885	-0.143152	-0.429457
ENSG00000273132		ENSG00000273132	lncRNA	0.0502604	0.0139013	0.106031	0.318092	0.973599	0.931991	-0.00666614	-0.0199984	0.0206198	0.00240176	0.173759	0.521276	0.0884027	0.0206928	0.150999	0.452998
ENSG00000101336	3055	HCK	protein_coding	5.54184e-05	4.97074e-06	0.364869	1.09461	0.126403	0.0270507	0.352996	1.05899	0.000173147	7.3037e-06	0.434683	1.30405	0.08841	0.0207004	0.306927	0.920782
ENSG00000234608	51275	MAPKAPK5-AS1	lncRNA	0.0462444	0.0125319	-0.0564901	-0.16947	0.314133	0.107756	-0.0536073	-0.160822	0.843825	0.670827	-0.0146312	-0.0438935	0.0890288	0.0208921	-0.101232	-0.303695
ENSG00000134802	29015	SLC43A3	protein_coding	7.31905e-05	6.75745e-06	-0.133789	-0.401366	0.0461919	0.00666919	-0.135461	-0.406384	0.0194291	0.00221575	-0.161599	-0.484797	0.089414	0.0210319	-0.104305	-0.312915
ENSG00000139405	84934	RITA1	protein_coding	0.000749458	9.26219e-05	0.0602377	0.180713	0.00971077	0.00087356	0.0904342	0.271303	0.369548	0.148661	0.035342	0.106026	0.0895068	0.0210632	0.054937	0.164811
ENSG00000213741	6235	RPS29	protein_coding	0.044374	0.0119199	-0.0358894	-0.107668	0.571614	0.305744	-0.0212442	-0.0637325	0.566987	0.311216	-0.0245622	-0.0736867	0.0898101	0.0211582	-0.0618619	-0.185586
ENSG00000241794	6700	SPRR2A	protein_coding	5.21905e-07	2.90901e-08	-0.319668	-0.959003	0.000785265	3.96353e-05	-0.285598	-0.856794	1.58119e-08	2.27877e-10	-0.425482	-1.27644	0.0898743	0.0211792	-0.247923	-0.74377
ENSG00000229953		ENSG00000229953	lncRNA	0.0491614	0.0135359	0.152006	0.456019	0.469986	0.21278	0.0867058	0.260117	0.529135	0.273457	0.0556083	0.166825	0.090039	0.0212285	0.313705	0.941114
ENSG00000144043	113419	TEX261	protein_coding	0.0142712	0.00295643	0.0617384	0.185215	0.883337	0.735339	-0.00714861	-0.0214458	0.00243927	0.000172328	0.0819453	0.245836	0.0900623	0.0212413	0.110418	0.331255
ENSG00000198598	4326	MMP17	protein_coding	0.000511714	6.01422e-05	0.174439	0.523316	0.0743049	0.0125866	0.169329	0.507986	0.0464762	0.00704816	0.149776	0.449329	0.090439	0.0213361	0.204211	0.612634
ENSG00000181218	92815	H2AW	protein_coding	0.0253428	0.00599881	0.168493	0.50548	0.178397	0.0443444	0.148106	0.444317	0.672619	0.428863	0.0640737	0.192221	0.0905529	0.0213708	0.293301	0.879903
ENSG00000168917	80723	SLC35G2	protein_coding	1.69105e-06	1.05496e-07	0.30807	0.924211	0.00370801	0.000258165	0.336746	1.01024	0.00101397	5.97201e-05	0.32095	0.962849	0.0906562	0.0214112	0.266515	0.799544
ENSG00000163590	151742	PPM1L	protein_coding	2.87619e-06	1.88326e-07	-0.125791	-0.377373	0.0352563	0.00465181	-0.130984	-0.392952	1.37615e-05	4.01212e-07	-0.174928	-0.524784	0.0908404	0.0214667	-0.071461	-0.214383
ENSG00000141448	2627	GATA6	protein_coding	0.00129293	0.000174506	-0.0726604	-0.217981	0.0264207	0.00314361	-0.0884439	-0.265332	0.219957	0.0645077	-0.0579927	-0.173978	0.0909482	0.0214981	-0.0715446	-0.214634
ENSG00000161011	8878	SQSTM1	protein_coding	0.0107329	0.00209983	0.0420669	0.126201	0.0280917	0.00343565	0.0716197	0.214859	0.863014	0.703196	0.00654204	0.0196261	0.0917972	0.0217472	0.0480389	0.144117
ENSG00000204267	6891	TAP2	protein_coding	0.0248905	0.00586227	0.100482	0.301446	0.519917	0.256024	0.054978	0.164934	0.382467	0.15717	0.0984876	0.295463	0.0918243	0.0217596	0.147981	0.443942
ENSG00000134283	51535	PPHLN1	protein_coding	1.78007e-06	1.11401e-07	0.099223	0.297669	0.00287923	0.000189852	0.0801879	0.240564	0.000147756	6.06737e-06	0.133959	0.401876	0.0919983	0.0218133	0.0835223	0.250567
ENSG00000162300	7542	ZFPL1	protein_coding	0.0479356	0.0131102	-0.0592514	-0.177754	0.964846	0.913405	-0.00368102	-0.011043	0.0789172	0.0145286	-0.0659651	-0.197895	0.0921542	0.0218826	-0.108108	-0.324325
ENSG00000077721	7319	UBE2A	protein_coding	0.0150909	0.00315602	0.046042	0.138126	0.859077	0.689849	0.00740064	0.0222019	0.0730795	0.0131289	0.059735	0.179205	0.0921542	0.0218923	0.0709903	0.212971
ENSG00000112977	1611	DAP	protein_coding	0.0197437	0.00440062	-0.0367209	-0.110163	0.513709	0.250229	-0.0292731	-0.0878194	0.176239	0.0465531	-0.0447519	-0.134256	0.0921542	0.0218924	-0.0361378	-0.108413
ENSG00000125772	56261	GPCPD1	protein_coding	9.78323e-05	9.32871e-06	-0.117359	-0.352077	0.00232204	0.00014593	-0.160239	-0.480716	0.189332	0.0515318	-0.0902111	-0.270633	0.0921566	0.021899	-0.101627	-0.304882
ENSG00000163565	3428	IFI16	protein_coding	0.0191343	0.00422324	-0.0407053	-0.122116	0.471718	0.214347	-0.0335278	-0.100583	0.263655	0.0848255	-0.033738	-0.101214	0.0922225	0.0219208	-0.05485	-0.16455
ENSG00000168792	116236	ABHD15	protein_coding	0.00166049	0.000235043	0.0654178	0.196253	0.350008	0.129169	0.0396371	0.118911	0.0619511	0.010404	0.0790844	0.237253	0.0925145	0.0220023	0.0775318	0.232595
ENSG00000108960	23531	MMD	protein_coding	0.0287345	0.00698495	-0.0715402	-0.214621	0.54024	0.275499	-0.0403922	-0.121177	0.318464	0.115872	-0.0648728	-0.194619	0.0928842	0.0221086	-0.109355	-0.328066
ENSG00000134317	29841	GRHL1	protein_coding	0.0054689	0.000937155	-0.0933954	-0.280186	0.983126	0.953495	-0.00250327	-0.00750981	7.83946e-05	2.94573e-06	-0.142926	-0.428778	0.092894	0.022117	-0.134757	-0.404271
ENSG00000163638	56999	ADAMTS9	protein_coding	0.0100194	0.0019365	-0.320467	-0.9614	0.111244	0.0224809	-0.330829	-0.992486	0.448085	0.204345	-0.237443	-0.712329	0.0929473	0.0221358	-0.393128	-1.17939
ENSG00000119906	55719	SLF2	protein_coding	0.0214924	0.00489041	-0.0679866	-0.20396	0.135121	0.0297434	-0.0731808	-0.219542	0.436255	0.194601	-0.0655752	-0.196726	0.0929663	0.0221465	-0.0652037	-0.195611
ENSG00000175183	1466	CSRP2	protein_coding	0.0214631	0.00487714	-0.0798462	-0.239539	0.788868	0.58213	-0.0204695	-0.0614085	0.152434	0.0376625	-0.117926	-0.353779	0.0930445	0.0221712	-0.101143	-0.303428
ENSG00000106571	2737	GLI3	protein_coding	0.00178602	0.000255163	-0.153215	-0.459646	0.0147325	0.00148372	-0.173621	-0.520864	0.2844	0.0959324	-0.120468	-0.361403	0.0930568	0.0221803	-0.165556	-0.496669
ENSG00000141294	90506	LRRC46	protein_coding	4.76053e-08	2.20546e-09	-0.376693	-1.13008	7.17128e-05	2.42094e-06	-0.462941	-1.38882	0.000464242	2.33404e-05	-0.422112	-1.26634	0.0936	0.0223406	-0.245026	-0.735077
ENSG00000146842	84928	TMEM209	protein_coding	1.40759e-05	1.07727e-06	-0.0836537	-0.250961	0.267278	0.0825093	-0.0375012	-0.112504	9.26123e-06	2.56579e-07	-0.141509	-0.424528	0.0937499	0.0224025	-0.0719505	-0.215851
ENSG00000074071	65993	MRPS34	protein_coding	4.83586e-05	4.23886e-06	0.0453371	0.136011	0.00772219	0.00064792	0.0584009	0.175203	0.0421664	0.00615736	0.0364161	0.109248	0.0938936	0.0224645	0.0411944	0.123583
ENSG00000171700	10287	RGS19	protein_coding	0.0385647	0.010065	0.082331	0.246993	0.908142	0.786467	-0.0158211	-0.0474634	0.0199576	0.00230886	0.160813	0.482438	0.0945561	0.0226509	0.102001	0.306004
ENSG00000108861	1845	DUSP3	protein_coding	8.73528e-07	5.08094e-08	-0.0719696	-0.215909	3.70654e-05	1.12689e-06	-0.0765022	-0.229507	0.00177967	0.000116177	-0.0882885	-0.264866	0.0946952	0.0227079	-0.0511179	-0.153354
ENSG00000139514	6541	SLC7A1	protein_coding	0.000394842	4.45354e-05	-0.0746202	-0.223861	0.0172032	0.0017959	-0.0842843	-0.252853	0.186956	0.0506638	-0.063123	-0.189369	0.0947777	0.0227402	-0.0764533	-0.22936
ENSG00000135940	1329	COX5B	protein_coding	0.00699621	0.00125366	0.0334656	0.100397	0.190585	0.0490264	0.035985	0.107955	0.348957	0.135624	0.028082	0.084246	0.0948537	0.0227646	0.0363298	0.10899
ENSG00000182272	338707	B4GALNT4	protein_coding	0.0241103	0.00564519	0.128256	0.384769	0.737072	0.504925	0.053728	0.161184	0.0306325	0.00403923	0.157868	0.473603	0.0951942	0.0228589	0.173173	0.51952
ENSG00000105248	55702	YJU2	protein_coding	0.0498418	0.0137593	0.0642941	0.192882	0.959637	0.900402	0.00503335	0.0151001	0.124684	0.0279711	0.0810923	0.243277	0.0953245	0.0228964	0.106757	0.32027
ENSG00000057657	639	PRDM1	protein_coding	0.00702936	0.00126192	-0.120765	-0.362295	0.0488586	0.00719675	-0.137109	-0.411328	0.363381	0.144506	-0.0700315	-0.210094	0.095381	0.0229163	-0.155154	-0.465463
ENSG00000186204	66002	CYP4F12	protein_coding	4.59459e-06	3.15659e-07	0.248815	0.746445	0.0206806	0.00227683	0.209858	0.629573	0.00014738	6.04223e-06	0.29208	0.876241	0.0953847	0.0229235	0.244507	0.733522
ENSG00000184564	84189	SLITRK6	protein_coding	0.0213657	0.00485355	0.0748417	0.224525	0.211045	0.0574524	0.0841068	0.25232	0.291444	0.0999283	0.065366	0.196098	0.095466	0.022956	0.0750525	0.225157
ENSG00000196700	57473	ZNF512B	protein_coding	0.0188774	0.00414543	0.0399766	0.11993	0.21153	0.0577266	0.0488164	0.146449	0.614422	0.361008	0.0127225	0.0381674	0.095466	0.0229618	0.058391	0.175173
ENSG00000116199	9917	FAM20B	protein_coding	0.0336416	0.00847682	0.0290991	0.0872972	0.315472	0.108534	0.0363131	0.108939	0.446996	0.203362	0.017591	0.0527731	0.0955211	0.0229814	0.0333931	0.100179
ENSG00000104442	55156	ARMC1	protein_coding	0.0227428	0.00525467	-0.0596363	-0.178909	0.618713	0.355284	-0.0272556	-0.0817668	0.241485	0.0741331	-0.0629001	-0.1887	0.0961105	0.0231548	-0.0887531	-0.266259
ENSG00000167967	1877	E4F1	protein_coding	0.00780586	0.00143107	0.0788045	0.236413	0.788386	0.581276	0.0226573	0.067972	0.0286871	0.00370091	0.124658	0.373973	0.096334	0.023234	0.0890986	0.267296
ENSG00000085552	57549	IGSF9	protein_coding	0.0206376	0.0046379	-0.0588755	-0.176626	0.325143	0.114386	-0.048336	-0.145008	0.365971	0.14662	-0.0591858	-0.177557	0.096511	0.0232958	-0.0691046	-0.207314
ENSG00000107731	219699	UNC5B	protein_coding	0.0147997	0.00308539	-0.0507772	-0.152331	0.440657	0.189851	-0.0289094	-0.0867281	0.251976	0.0792939	-0.0469824	-0.140947	0.0965525	0.0233121	-0.0764397	-0.229319
ENSG00000124813	860	RUNX2	protein_coding	0.0450941	0.0121371	-0.0956225	-0.286867	0.866933	0.702857	-0.0217305	-0.0651915	0.208233	0.0592973	-0.126306	-0.378918	0.09677	0.0233837	-0.138831	-0.416493
ENSG00000155827	56254	RNF20	protein_coding	0.0440028	0.0117912	-0.0517006	-0.155102	0.267545	0.0826517	-0.0538902	-0.161671	0.633395	0.381513	-0.0309612	-0.0928835	0.0972313	0.0235336	-0.0702506	-0.210752
ENSG00000136720	9394	HS6ST1	protein_coding	0.00314155	0.000489756	0.0396365	0.11891	0.0740136	0.0125077	0.0533725	0.160118	0.328653	0.122607	0.0239871	0.0719612	0.0979052	0.0237418	0.0415499	0.12465
ENSG00000132463	2926	GRSF1	protein_coding	0.000100013	9.56293e-06	0.0621213	0.186364	0.0359134	0.00475741	0.0718441	0.215532	0.0373586	0.00520209	0.0603003	0.180901	0.0979892	0.0237686	0.0542194	0.162658
ENSG00000134762	1825	DSC3	protein_coding	8.82385e-05	8.33261e-06	-0.108867	-0.326602	0.180098	0.0450718	-0.0848664	-0.254599	0.000108795	4.3008e-06	-0.12836	-0.38508	0.0981462	0.0238166	-0.113376	-0.340127
ENSG00000143365	6097	RORC	protein_coding	0.0276521	0.006651	-0.0913152	-0.273946	0.290766	0.0944857	-0.0910524	-0.273157	0.257715	0.0820665	-0.07471	-0.22413	0.0981462	0.0238196	-0.108183	-0.32455
ENSG00000080845	22839	DLGAP4	protein_coding	0.00266005	0.000404889	-0.0637784	-0.191335	0.284568	0.0912731	-0.0533627	-0.160088	0.0110865	0.00108852	-0.0674171	-0.202251	0.0981945	0.0238403	-0.0705553	-0.211666
ENSG00000229644		NAMPTP1	processed_pseudogene	8.943e-05	8.45101e-06	-0.0699381	-0.209814	0.130183	0.0281937	-0.0621947	-0.186584	0.00173348	0.000112706	-0.081001	-0.243003	0.0982072	0.0238651	-0.0666186	-0.199856
ENSG00000120948	23435	TARDBP	protein_coding	0.000299987	3.27704e-05	0.0454529	0.136359	0.0197506	0.00212895	0.034628	0.103884	0.037795	0.00528025	0.0488384	0.146515	0.0982072	0.0238893	0.0528923	0.158677
ENSG00000153179	283349	RASSF3	protein_coding	0.00278643	0.000428709	-0.0660035	-0.19801	0.0662668	0.0108715	-0.0617525	-0.185257	0.194373	0.05362	-0.0684725	-0.205418	0.0983564	0.0239418	-0.0677854	-0.203356
ENSG00000163872	55689	YEATS2	protein_coding	0.0332621	0.00835692	-0.0816918	-0.245075	0.885357	0.739908	-0.0151036	-0.0453109	0.101576	0.0209221	-0.113443	-0.340328	0.0984248	0.023965	-0.116529	-0.349587
ENSG00000111371	81539	SLC38A1	protein_coding	0.000806998	0.000100848	-0.049328	-0.147984	0.163286	0.0387927	-0.0534684	-0.160405	0.0219055	0.00259331	-0.0515894	-0.154768	0.0985047	0.0239909	-0.0429261	-0.128778
ENSG00000037474	54888	NSUN2	protein_coding	0.000990107	0.000127705	0.0675673	0.202702	0.0440377	0.00626543	0.0710024	0.213007	0.0302271	0.00395347	0.0606215	0.181864	0.0987663	0.0240676	0.0710779	0.213234
ENSG00000258689	103695436	LINC01269	lncRNA	0.0035898	0.000571449	0.149096	0.447287	0.127843	0.0274598	0.191174	0.573523	0.148115	0.0359664	0.131292	0.393877	0.0992185	0.0242102	0.124821	0.374462
ENSG00000154222	200014	CC2D1B	protein_coding	0.0364683	0.00936427	0.0994515	0.298354	0.511008	0.248438	0.0837433	0.25123	0.344244	0.13247	0.0928306	0.278492	0.0992663	0.0242352	0.12178	0.365341
ENSG00000139998	376267	RAB15	protein_coding	0.00514273	0.000870771	0.0955662	0.286699	0.624061	0.361419	0.0430594	0.129178	0.0114943	0.00113546	0.13917	0.417511	0.0994711	0.0243073	0.104469	0.313407
ENSG00000121653	9479	MAPK8IP1	protein_coding	0.00736659	0.00133651	0.154322	0.462967	0.0160712	0.00164572	0.195717	0.58715	0.638095	0.387829	0.0798205	0.239462	0.0994711	0.0243086	0.18743	0.562289
ENSG00000186994	256949	KANK3	protein_coding	0.00232827	0.000348719	-0.266901	-0.800702	0.205456	0.0549738	-0.168091	-0.504273	0.0255477	0.0031859	-0.361804	-1.08541	0.0994779	0.0243196	-0.270807	-0.812422
ENSG00000101901	79868	ALG13	protein_coding	0.948821	0.902616	-0.00386423	-0.0115927	0.0217016	0.00242494	-0.11969	-0.359071	0.959685	0.900257	-0.00544028	-0.0163208	0.0994857	0.024328	0.113538	0.340614
ENSG00000069974	5873	RAB27A	protein_coding	0.000857764	0.000108562	-0.0926131	-0.277839	0.0366276	0.00487854	-0.139086	-0.417257	0.162384	0.0415691	-0.0622675	-0.186802	0.0995357	0.0243532	-0.076486	-0.229458
ENSG00000272047	404672	GTF2H5	protein_coding	0.044246	0.0118739	0.0427054	0.128116	0.0673168	0.0110889	0.0710877	0.213263	0.942364	0.861236	-0.00473529	-0.0142059	0.0997454	0.0244244	0.0617637	0.185291
ENSG00000077152	29089	UBE2T	protein_coding	0.00990313	0.00191076	0.115363	0.346089	0.200897	0.0531591	0.107763	0.323289	0.390094	0.161983	0.0523545	0.157064	0.0999967	0.0244931	0.185972	0.557916
ENSG00000198959	7052	TGM2	protein_coding	1.24776e-05	9.4592e-07	-0.0936382	-0.280915	5.15544e-05	1.62168e-06	-0.121965	-0.365896	0.000962678	5.60654e-05	-0.103802	-0.311407	0.0999995	0.0245096	-0.055147	-0.165441
ENSG00000149596	57158	JPH2	protein_coding	0.000480812	5.57825e-05	-0.18962	-0.56886	0.341286	0.124131	-0.118853	-0.356559	0.000324276	1.53645e-05	-0.239102	-0.717307	0.100019	0.0245295	-0.210905	-0.632715
ENSG00000162804	25992	SNED1	protein_coding	0.000451507	5.18775e-05	-0.260946	-0.782839	0.0271786	0.0032766	-0.308486	-0.925457	0.0851699	0.0161178	-0.239378	-0.718135	0.100019	0.0245308	-0.234975	-0.704925
ENSG00000164620	285613	RELL2	protein_coding	1.46517e-05	1.12713e-06	0.185464	0.556391	0.000902575	4.67443e-05	0.241891	0.725674	0.0386588	0.00545181	0.178099	0.534298	0.100096	0.0245563	0.1364	0.409201
ENSG00000047634	6322	SCML1	protein_coding	0.0128259	0.00259411	-0.101749	-0.305248	0.417099	0.173274	-0.0810424	-0.243127	0.279095	0.0930255	-0.0919348	-0.275804	0.100178	0.024583	-0.13227	-0.396811
ENSG00000169223	10960	LMAN2	protein_coding	0.00209088	0.000306423	0.0381268	0.114381	0.00142068	8.09628e-05	0.053221	0.159663	0.61076	0.356766	0.0174441	0.0523322	0.100288	0.0246298	0.0437155	0.131146
ENSG00000129187	1635	DCTD	protein_coding	0.000121355	1.1947e-05	0.0720278	0.216083	0.0284724	0.00349628	0.0373352	0.112005	0.00692671	0.000604879	0.109141	0.327423	0.100384	0.0246849	0.0696071	0.208821
ENSG00000168301	200845	KCTD6	protein_coding	0.00458639	0.000760576	0.0913643	0.274093	0.0812808	0.0144361	0.0986544	0.295963	0.380495	0.155919	0.0522573	0.156772	0.100384	0.0246865	0.123181	0.369544
ENSG00000111716	3945	LDHB	protein_coding	0.0055914	0.000959251	0.0484342	0.145302	0.0752271	0.0128505	0.064059	0.192177	0.424226	0.186035	0.0330021	0.0990064	0.100409	0.0246992	0.0482414	0.144724
ENSG00000134184	2944	GSTM1	protein_coding	0.000196055	2.03847e-05	0.105122	0.315366	0.00858325	0.000739935	0.110424	0.331273	0.0834959	0.0157145	0.111119	0.333358	0.100472	0.0247386	0.0938221	0.281466
ENSG00000083845	6193	RPS5	protein_coding	0.00137419	0.000188006	-0.041125	-0.123375	0.351727	0.130294	-0.023412	-0.070236	0.0165561	0.00179114	-0.0480033	-0.14401	0.100472	0.0247543	-0.0519597	-0.155879
ENSG00000197816	100499483	CCDC180	protein_coding	0.000428995	4.91215e-05	-0.373864	-1.12159	0.0505074	0.00751868	-0.385408	-1.15622	0.0427207	0.00624955	-0.482261	-1.44678	0.100638	0.0248018	-0.253923	-0.761768
ENSG00000144445	151050	KANSL1L	protein_coding	3.58581e-05	3.00862e-06	-0.193366	-0.580098	0.000997475	5.32345e-05	-0.214611	-0.643834	0.0748329	0.0136015	-0.180054	-0.540162	0.100733	0.0248318	-0.185433	-0.556298
ENSG00000197756	6168	RPL37A	protein_coding	0.00224366	0.000333538	-0.0394037	-0.118211	0.100517	0.0193943	-0.0419231	-0.125769	0.123162	0.0274999	-0.0277446	-0.0832338	0.100795	0.0248539	-0.0485435	-0.14563
ENSG00000146955	401409	RAB19	protein_coding	0.0115113	0.00228393	0.178678	0.536033	0.0578052	0.00898499	0.243168	0.729503	0.532571	0.276576	0.116389	0.349167	0.100843	0.0248723	0.176476	0.529429
ENSG00000189057	374393	FAM111B	protein_coding	0.0288689	0.00703104	0.242764	0.728293	0.272286	0.0846639	0.280077	0.840232	0.348471	0.135146	0.209809	0.629428	0.100969	0.0249166	0.238406	0.715218
ENSG00000164109	4085	MAD2L1	protein_coding	0.0296362	0.00724913	0.171601	0.514802	0.000887171	4.58298e-05	0.27393	0.82179	0.706892	0.469788	-0.061531	-0.184593	0.10123	0.025001	0.302403	0.907208
ENSG00000188883	346689	KLRG2	protein_coding	0.000105071	1.01088e-05	0.334407	1.00322	5.30155e-06	1.24898e-07	0.454446	1.36334	0.254541	0.08057	0.264695	0.794084	0.101329	0.0250389	0.284082	0.852245
ENSG00000173542	92597	MOB1B	protein_coding	0.00329447	0.000516631	0.0782242	0.234673	0.121474	0.0256522	0.0681481	0.204444	0.152342	0.0375893	0.0499264	0.149779	0.101956	0.0252541	0.116598	0.349794
ENSG00000106628	5425	POLD2	protein_coding	0.0194182	0.00430891	0.0633174	0.189952	0.0418581	0.00586718	0.0664335	0.1993	0.767828	0.549639	0.0220868	0.0662605	0.102007	0.0252734	0.101432	0.304296
ENSG00000100577	2954	GSTZ1	protein_coding	0.000562919	6.69654e-05	0.0804041	0.241212	0.342389	0.124915	0.054677	0.164031	0.00160533	0.000102367	0.0986117	0.295835	0.102083	0.0253057	0.0879236	0.263771
ENSG00000167985	54949	SDHAF2	protein_coding	0.0282039	0.00681896	0.124409	0.373227	0.38405	0.151209	0.0843779	0.253134	0.31494	0.113864	0.114561	0.343684	0.102241	0.0253741	0.174288	0.522864
ENSG00000257093	57189	DENND11	protein_coding	0.0106049	0.0020671	0.0374261	0.112278	0.0244442	0.00284997	0.0497337	0.149201	0.60023	0.345855	0.0198588	0.0595764	0.102241	0.0253818	0.0426857	0.128057
ENSG00000120784	22835	ZFP30	protein_coding	0.0280617	0.00676981	0.116682	0.350047	0.325338	0.114541	0.116363	0.349089	0.545786	0.290851	0.0628	0.1884	0.102287	0.0254034	0.170884	0.512651
ENSG00000174917	125988	MICOS13	protein_coding	0.0274988	0.00660506	0.0502641	0.150792	0.344313	0.126079	0.034349	0.103047	0.499453	0.246067	0.0405929	0.121779	0.102457	0.0254593	0.0758505	0.227552
ENSG00000138031	109	ADCY3	protein_coding	0.0261696	0.00623757	0.0899083	0.269725	0.088745	0.0163637	0.123898	0.371693	0.832989	0.654233	0.0232618	0.0697855	0.102501	0.0254768	0.122565	0.367696
ENSG00000182512	51218	GLRX5	protein_coding	0.119135	0.0421709	0.0366897	0.110069	0.000690325	3.43436e-05	0.0654035	0.196211	0.74244	0.51371	-0.0227382	-0.0682146	0.102593	0.0255065	0.0674038	0.202211
ENSG00000171155	29071	C1GALT1C1	protein_coding	0.0175957	0.0038165	0.0487125	0.146137	0.557454	0.292447	0.0215627	0.0646882	0.14757	0.0357854	0.0597979	0.179394	0.102829	0.0255834	0.0647767	0.19433
ENSG00000066926	2235	FECH	protein_coding	0.00199276	0.000289026	0.125075	0.375225	0.0755392	0.0129445	0.141743	0.425229	0.223967	0.0663383	0.108835	0.326504	0.102993	0.0256371	0.124647	0.373942
ENSG00000010610	920	CD4	protein_coding	0.0221386	0.00507136	-0.207873	-0.623618	0.917377	0.808047	-0.0290466	-0.0871398	0.0511691	0.00804105	-0.294204	-0.882612	0.103015	0.025652	-0.300367	-0.901101
ENSG00000104388	5862	RAB2A	protein_coding	0.0426807	0.0113555	0.0308499	0.0925496	0.283377	0.0906298	0.0411257	0.123377	0.731819	0.500321	0.0119833	0.0359498	0.103255	0.0257187	0.0394407	0.118322
ENSG00000176020	386724	AMIGO3	protein_coding	0.0596522	0.0173076	0.109551	0.328654	0.0460055	0.00662704	0.16504	0.49512	0.854929	0.688512	-0.0198862	-0.0596585	0.10382	0.0258866	0.1835	0.5505
ENSG00000171451	92126	DSEL	protein_coding	0.00148341	0.000205389	-0.144461	-0.433383	0.0526606	0.00794968	-0.199163	-0.597488	0.150779	0.0369958	-0.114732	-0.344197	0.103954	0.0259321	-0.119487	-0.358462
ENSG00000177098	6330	SCN4B	protein_coding	0.00114238	0.000150352	-0.352292	-1.05688	0.187205	0.0477498	-0.292932	-0.878795	0.0501718	0.00780839	-0.476706	-1.43012	0.103954	0.025944	-0.287239	-0.861716
ENSG00000067798	89795	NAV3	protein_coding	0.0070865	0.00127497	0.43636	1.30908	0.126403	0.0270457	0.51322	1.53966	0.374501	0.152009	0.309825	0.929474	0.104183	0.0260251	0.486034	1.4581
ENSG00000165195	5277	PIGA	protein_coding	0.00342601	0.000542218	-0.153549	-0.460648	0.282931	0.0904127	-0.113619	-0.340858	0.119534	0.0264146	-0.152389	-0.457168	0.104211	0.0260459	-0.194639	-0.583918
ENSG00000135763	9816	URB2	protein_coding	0.0103503	0.00200999	0.143364	0.430093	0.230879	0.0658178	0.137399	0.412197	0.130888	0.0300087	0.160325	0.480974	0.104299	0.0260747	0.132369	0.397108
ENSG00000124164	9217	VAPB	protein_coding	0.0174253	0.00377203	0.039574	0.118722	0.146608	0.0334876	0.0347005	0.104101	0.458137	0.212306	0.0371558	0.111468	0.104325	0.0260882	0.0468657	0.140597
ENSG00000102401	51566	ARMCX3	protein_coding	0.0221059	0.00506096	-0.0557526	-0.167258	0.179056	0.0446579	-0.0517732	-0.15532	0.631856	0.379172	-0.0271064	-0.0813191	0.104401	0.0261157	-0.0883783	-0.265135
ENSG00000064763	55711	FAR2	protein_coding	0.000461993	5.32952e-05	-0.379427	-1.13828	0.353475	0.131681	-0.200407	-0.601222	0.000602766	3.17329e-05	-0.590343	-1.77103	0.104401	0.0261207	-0.347532	-1.0426
ENSG00000155660	9601	PDIA4	protein_coding	1.01824e-05	7.56154e-07	0.0770494	0.231148	1.15299e-05	2.98945e-07	0.077037	0.231111	0.00542313	0.000454751	0.0742428	0.222728	0.104414	0.0261309	0.0798685	0.239606
ENSG00000141497	84225	ZMYND15	protein_coding	1.89709e-06	1.19704e-07	-0.255053	-0.76516	1.31292e-05	3.43867e-07	-0.289975	-0.869924	0.00353984	0.000269327	-0.231166	-0.693497	0.104643	0.0262044	-0.24402	-0.732059
ENSG00000179344	3119	HLA-DQB1	protein_coding	8.56332e-06	6.24949e-07	-0.17875	-0.536251	0.000433948	1.97613e-05	-0.273137	-0.81941	0.0410626	0.00592444	-0.14642	-0.43926	0.104681	0.0262253	-0.116694	-0.350083
ENSG00000126653	84081	NSRP1	protein_coding	0.00171386	0.000243613	-0.0580835	-0.17425	0.182296	0.0458259	-0.056186	-0.168558	0.0983185	0.0199859	-0.0487649	-0.146295	0.104846	0.0262806	-0.0692995	-0.207899
ENSG00000158006	5051	PAFAH2	protein_coding	0.0270233	0.00647002	0.0813947	0.244184	0.0696971	0.0115994	0.108742	0.326227	0.887599	0.749274	0.0162615	0.0487846	0.104863	0.0262947	0.11918	0.357541
ENSG00000141579	79755	ZNF750	protein_coding	0.0415361	0.0109936	-0.07046	-0.21138	0.518316	0.254758	-0.0307609	-0.0922827	0.448653	0.204663	-0.0602184	-0.180655	0.104863	0.0263055	-0.120401	-0.361202
ENSG00000144452	26154	ABCA12	protein_coding	5.50992e-05	4.93123e-06	-0.129496	-0.388488	0.00530108	0.00039629	-0.177868	-0.533604	0.0495108	0.00767819	-0.104731	-0.314192	0.10512	0.0264116	-0.10589	-0.317669
ENSG00000146409	116843	SLC18B1	protein_coding	0.00163962	0.000231658	-0.111887	-0.33566	0.000111022	4.03321e-06	-0.159838	-0.479514	0.390729	0.162324	-0.0815652	-0.244696	0.105164	0.0264295	-0.0942569	-0.282771
ENSG00000010626	10233	LRRC23	protein_coding	4.9221e-06	3.38807e-07	-0.106341	-0.319022	0.0241292	0.00279521	-0.120599	-0.361796	0.00166801	0.000107791	-0.123539	-0.370618	0.105208	0.0264515	-0.0748841	-0.224652
ENSG00000121390	55269	PSPC1	protein_coding	0.00998598	0.00192938	0.0751809	0.225543	0.185562	0.0470621	0.0509849	0.152955	0.117775	0.0258552	0.0846804	0.254041	0.10534	0.0265221	0.0898774	0.269632
ENSG00000146038	51473	DCDC2	protein_coding	0.0221167	0.0050649	-0.305248	-0.915743	0.108739	0.0216605	-0.320096	-0.960287	0.68712	0.445743	-0.128199	-0.384596	0.105403	0.0265449	-0.467448	-1.40235
ENSG00000177426	7050	TGIF1	protein_coding	0.00261458	0.000397281	-0.0814781	-0.244434	0.0744001	0.012622	-0.0853094	-0.255928	0.0555015	0.00895198	-0.0829863	-0.248959	0.105834	0.0266954	-0.0761384	-0.228415
ENSG00000188687	57835	SLC4A5	protein_coding	0.0214924	0.00489081	-0.233184	-0.699552	0.319	0.110723	-0.220353	-0.661058	0.337062	0.128074	-0.218418	-0.655253	0.105847	0.0267055	-0.260781	-0.782344
ENSG00000136378	11173	ADAMTS7	protein_coding	0.0363534	0.00932759	-0.0936041	-0.280812	0.764597	0.54829	-0.0383987	-0.115196	0.0212395	0.0024977	-0.153795	-0.461384	0.106143	0.0267941	-0.0886189	-0.265857
ENSG00000119705	81892	SLIRP	protein_coding	0.0013386	0.000182168	0.0784398	0.235319	0.187358	0.0478258	0.0679905	0.203972	0.0974613	0.019677	0.0895882	0.268765	0.106334	0.026862	0.0777405	0.233222
ENSG00000105072	84167	C19orf44	protein_coding	0.00315042	0.000491554	-0.202085	-0.606255	0.345085	0.126489	-0.156737	-0.47021	0.00498681	0.000411192	-0.237463	-0.712388	0.106334	0.0268634	-0.212055	-0.636165
ENSG00000009335	9690	UBE3C	protein_coding	0.00485575	0.000813871	0.0745286	0.223586	0.0157923	0.00161082	0.0757498	0.22725	0.484943	0.234629	0.051777	0.155331	0.106334	0.0268762	0.0960591	0.288177
ENSG00000188343	137392	CIBAR1	protein_coding	0.0268128	0.0064103	0.126634	0.379902	0.109129	0.02182	0.158641	0.475924	0.71395	0.478701	0.0468215	0.140465	0.106334	0.0268914	0.174439	0.523317
ENSG00000149090	25891	PAMR1	protein_coding	0.000246226	2.62494e-05	-0.240549	-0.721647	0.341561	0.124253	-0.140253	-0.420758	0.000398221	1.95232e-05	-0.326982	-0.980945	0.106941	0.027073	-0.254413	-0.763239
ENSG00000102572	8428	STK24	protein_coding	0.000482407	5.60628e-05	-0.0467124	-0.140137	0.225611	0.0636033	-0.0428843	-0.128653	0.00101806	6.0028e-05	-0.0569665	-0.170899	0.106947	0.0270817	-0.0402865	-0.120859
ENSG00000111077	23371	TNS2	protein_coding	0.00157009	0.000219827	-0.155808	-0.467423	0.360319	0.13577	-0.0800324	-0.240097	0.00833421	0.000763987	-0.213374	-0.640123	0.10755	0.0272838	-0.174016	-0.522048
ENSG00000010803	22955	SCMH1	protein_coding	0.00356101	0.000566163	-0.123059	-0.369178	0.740656	0.509718	-0.0301883	-0.0905649	0.000202372	8.7629e-06	-0.190504	-0.571513	0.107572	0.0273035	-0.148486	-0.445457
ENSG00000065717	7089	TLE2	protein_coding	0.00466009	0.00077433	-0.084393	-0.253179	0.149475	0.034349	-0.0779202	-0.23376	0.206899	0.0586141	-0.0815142	-0.244543	0.107591	0.0273154	-0.0937447	-0.281234
ENSG00000119862	29094	LGALSL	protein_coding	0.000310016	3.39475e-05	-0.154702	-0.464106	0.382602	0.15016	-0.0772588	-0.231776	0.00262384	0.000189242	-0.241512	-0.724537	0.107607	0.0273274	-0.145335	-0.436004
ENSG00000172893	1717	DHCR7	protein_coding	0.00273171	0.000418493	0.110561	0.331682	0.209671	0.0568005	0.10801	0.324031	0.0515361	0.00812247	0.0988383	0.296515	0.107607	0.0273398	0.124834	0.374501
ENSG00000176108	79643	CHMP6	protein_coding	0.0143729	0.00298168	0.0877175	0.263153	0.341918	0.124585	0.0594297	0.178289	0.219585	0.0642548	0.0885962	0.265789	0.107623	0.0273684	0.115127	0.34538
ENSG00000137563	8836	GGH	protein_coding	0.0278734	0.00672072	0.0919519	0.275856	0.324968	0.114261	0.0913811	0.274143	0.517104	0.262227	0.059684	0.179052	0.107673	0.0273929	0.12479	0.374371
ENSG00000129946	25759	SHC2	protein_coding	5.99859e-06	4.18433e-07	-0.167651	-0.502953	0.000356016	1.56032e-05	-0.177708	-0.533125	0.00150052	9.46958e-05	-0.161645	-0.484936	0.107814	0.0274359	-0.163599	-0.490797
ENSG00000187840	1978	EIF4EBP1	protein_coding	0.0250793	0.00592158	-0.0423618	-0.127085	0.816461	0.623575	-0.0128988	-0.0386964	0.0391751	0.00554268	-0.0608758	-0.182627	0.108376	0.0276275	-0.0533109	-0.159933
ENSG00000172771	90288	EFCAB12	protein_coding	1.26168e-05	9.57301e-07	-0.575512	-1.72654	3.52479e-06	7.90966e-08	-0.80914	-2.42742	0.101546	0.0209082	-0.478659	-1.43598	0.108376	0.0276359	-0.438736	-1.31621
ENSG00000232229	643529	LINC00865	lncRNA	0.00721508	0.0013038	-0.107901	-0.323702	0.0125551	0.00120627	-0.133195	-0.399584	0.534831	0.278961	-0.0595233	-0.17857	0.108434	0.0276651	-0.130984	-0.392951
ENSG00000032389	7260	EIPR1	protein_coding	0.0569502	0.0163387	0.0648703	0.194611	0.920353	0.81467	-0.00924575	-0.0277372	0.0285215	0.00367311	0.112988	0.338965	0.108573	0.0277078	0.0908684	0.272605
ENSG00000178607	2081	ERN1	protein_coding	0.00378231	0.000607455	-0.166989	-0.500966	0.0193926	0.0020827	-0.181402	-0.544207	0.180355	0.0480319	-0.161998	-0.485995	0.108929	0.027813	-0.157565	-0.472695
ENSG00000131446	4245	MGAT1	protein_coding	0.000187708	1.94922e-05	0.0353919	0.106176	0.00497927	0.00036699	0.0414262	0.124279	0.0516787	0.00815174	0.0301275	0.0903826	0.109007	0.02784	0.034622	0.103866
ENSG00000124143	343578	ARHGAP40	protein_coding	0.00104598	0.000135944	-0.1781	-0.534301	0.0205782	0.00225608	-0.195449	-0.586346	0.185375	0.0499547	-0.154388	-0.463165	0.109345	0.0279628	-0.184464	-0.553392
ENSG00000109686	152503	SH3D19	protein_coding	0.0104065	0.00202295	0.0522744	0.156823	0.150185	0.0346109	0.0434109	0.130233	0.308361	0.109801	0.0499405	0.149822	0.109345	0.0279742	0.0634717	0.190415
ENSG00000124942	79026	AHNAK	protein_coding	0.0036307	0.000579631	-0.0768445	-0.230533	0.293937	0.0963864	-0.0556932	-0.167079	0.129513	0.0295401	-0.0805361	-0.241608	0.109345	0.0279768	-0.0943041	-0.282912
ENSG00000133835	3295	HSD17B4	protein_coding	0.208802	0.0897673	0.0441426	0.132428	0.683068	0.431086	-0.0386117	-0.115835	0.0442286	0.00657596	0.0812947	0.243884	0.109372	0.0279984	0.089745	0.269235
ENSG00000136717	274	BIN1	protein_coding	0.0139103	0.00286585	0.08838	0.26514	0.0748488	0.0127378	0.103129	0.309388	0.612967	0.359344	0.0518121	0.155436	0.109526	0.0280518	0.110199	0.330596
ENSG00000150672	1740	DLG2	protein_coding	0.032015	0.00794475	-0.259492	-0.778476	0.52916	0.26552	-0.156244	-0.468731	0.11568	0.0251442	-0.241512	-0.724535	0.109632	0.0280934	-0.380721	-1.14216
ENSG00000137955	5876	RABGGTB	protein_coding	0.0190232	0.00418997	-0.0439636	-0.131891	0.375055	0.144977	-0.0286499	-0.0859496	0.336997	0.128004	-0.0481396	-0.144419	0.10973	0.0281447	-0.0551012	-0.165304
ENSG00000172031	253152	EPHX4	protein_coding	0.0227882	0.00526666	0.196788	0.590363	0.46486	0.208777	0.154166	0.462499	0.331525	0.124166	0.143816	0.431449	0.10973	0.0281474	0.29238	0.87714
ENSG00000154265	23461	ABCA5	protein_coding	0.0012279	0.000163789	-0.130196	-0.390587	0.127283	0.0272724	-0.116525	-0.349575	0.0632475	0.010705	-0.163955	-0.491865	0.109745	0.0281583	-0.110107	-0.330321
ENSG00000122359	311	ANXA11	protein_coding	0.0383133	0.0099666	0.0399668	0.1199	0.246606	0.0728327	0.0400567	0.12017	0.747781	0.522453	0.0164879	0.0494636	0.109754	0.0281681	0.0633558	0.190068
ENSG00000174776	151790	WDR49	protein_coding	2.32979e-05	1.87506e-06	-0.476368	-1.4291	5.98802e-06	1.42647e-07	-0.713132	-2.1394	0.129925	0.0296769	-0.367067	-1.1012	0.11027	0.0283321	-0.348904	-1.04671
ENSG00000104177	50804	MYEF2	protein_coding	0.0163819	0.00349393	0.126156	0.378468	0.242139	0.0708696	0.113973	0.341919	0.437305	0.195688	0.0774251	0.232275	0.110661	0.028462	0.18707	0.56121
ENSG00000111786	8683	SRSF9	protein_coding	9.78965e-08	4.79304e-09	0.0723827	0.217148	0.00618245	0.000482927	0.0716916	0.215075	2.51794e-05	7.97005e-07	0.0973368	0.292011	0.110661	0.0284663	0.0481196	0.144359
ENSG00000100151	9463	PICK1	protein_coding	0.029441	0.00719396	0.0600186	0.180056	0.78328	0.573543	-0.0161515	-0.0484546	0.0141945	0.00147027	0.110436	0.331308	0.11088	0.0285736	0.0857713	0.257314
ENSG00000149636	79980	DSN1	protein_coding	0.0185956	0.00407166	-0.090678	-0.272034	0.541639	0.277082	-0.0555133	-0.16654	0.0713037	0.0127067	-0.112336	-0.337008	0.110888	0.028583	-0.104185	-0.312554
ENSG00000248487	25864	ABHD14A	protein_coding	0.033712	0.00849677	0.115271	0.345814	0.932927	0.840007	-0.0106399	-0.0319196	0.0660157	0.011382	0.209983	0.62995	0.111081	0.0286476	0.14647	0.439411
ENSG00000196954	837	CASP4	protein_coding	0.011856	0.00237183	-0.0440785	-0.132235	0.264213	0.0810285	-0.0370123	-0.111037	0.302106	0.106361	-0.0362303	-0.108691	0.111115	0.0286831	-0.0589928	-0.176979
ENSG00000005194	57019	CIAPIN1	protein_coding	0.00197129	0.000285394	0.0939672	0.281902	0.00600818	0.00046457	0.0911424	0.273427	0.0967607	0.0195037	0.0688912	0.206674	0.111115	0.0286928	0.121868	0.365604
ENSG00000148341	56904	SH3GLB2	protein_coding	0.0230734	0.00534775	0.0394139	0.118242	0.87643	0.722957	0.00784262	0.0235279	0.0317115	0.00423419	0.0571669	0.171501	0.11121	0.0287246	0.0532322	0.159697
ENSG00000177732	6666	SOX12	protein_coding	1.52993e-06	9.39343e-08	0.121461	0.364384	2.52806e-06	5.48999e-08	0.182616	0.547847	0.00266694	0.000192702	0.0785385	0.235616	0.111513	0.0288175	0.10323	0.309689
ENSG00000117411	8704	B4GALT2	protein_coding	0.00435581	0.000714024	0.039238	0.117714	0.0195982	0.00210866	0.0500073	0.150022	0.581341	0.326631	0.0178313	0.053494	0.111955	0.0290076	0.0498752	0.149626
ENSG00000188157	375790	AGRN	protein_coding	0.113331	0.0394151	-0.0312634	-0.0937902	0.589807	0.324574	0.0212747	0.0638241	0.0452008	0.00677595	-0.0600016	-0.180005	0.112	0.0290319	-0.0550633	-0.16519
ENSG00000035681	8439	NSMAF	protein_coding	0.928113	0.869969	0.00572903	0.0171871	0.621953	0.359692	-0.049236	-0.147708	0.0115413	0.00114152	0.161948	0.485844	0.112326	0.0291419	-0.0955248	-0.286574
ENSG00000123159	10755	GIPC1	protein_coding	0.0175121	0.00379605	0.0400875	0.120262	0.702488	0.455166	0.0168004	0.0504013	0.013366	0.00136862	0.0622948	0.186884	0.112326	0.029146	0.0411671	0.123501
ENSG00000100290	638	BIK	protein_coding	0.0382403	0.00993502	0.0471752	0.141526	0.908254	0.787042	0.0080372	0.0241116	0.0899101	0.017457	0.0534915	0.160474	0.112671	0.0292429	0.079997	0.239991
ENSG00000198768	164284	APCDD1L	protein_coding	0.00862183	0.00161418	-0.331079	-0.993236	0.561785	0.29568	-0.156252	-0.468755	0.0640223	0.0108951	-0.354771	-1.06431	0.112824	0.0293049	-0.482213	-1.44664
ENSG00000103653	1445	CSK	protein_coding	0.000267794	2.87602e-05	0.0971719	0.291516	0.264913	0.0813253	0.0623119	0.186936	0.00304571	0.000224079	0.141797	0.425392	0.112841	0.0293168	0.0874063	0.262219
ENSG00000137331	8870	IER3	protein_coding	0.0134887	0.00275704	0.0616422	0.184927	0.0886929	0.0163425	0.0647072	0.194122	0.550182	0.295212	0.0365544	0.109663	0.113112	0.0294095	0.0836651	0.250995
ENSG00000136270	9238	TBRG4	protein_coding	1.68604e-05	1.31065e-06	0.133925	0.401775	0.0896906	0.0165796	0.0872646	0.261794	4.70018e-06	1.21737e-07	0.208237	0.62471	0.113143	0.0294249	0.106274	0.318821
ENSG00000126775	22863	ATG14	protein_coding	0.0183774	0.00401748	-0.0593911	-0.178173	0.510117	0.247673	-0.0394761	-0.118428	0.208671	0.0594731	-0.0626772	-0.188032	0.11316	0.0294368	-0.0760199	-0.22806
ENSG00000196648		ENSG00000196648		0.0191629	0.00423334	-0.184388	-0.553164	0.045066	0.00645918	-0.189947	-0.56984	0.566971	0.31117	-0.11886	-0.356579	0.113485	0.0295363	-0.244358	-0.733073
ENSG00000272016		ENSG00000272016		0.00584251	0.00101079	-0.28128	-0.84384	0.0958868	0.0181602	-0.366623	-1.09987	0.188756	0.0513253	-0.244753	-0.73426	0.11362	0.029579	-0.232463	-0.697389
ENSG00000156127	10538	BATF	protein_coding	0.000711937	8.74695e-05	-0.164014	-0.492042	0.0509031	0.00759707	-0.157838	-0.473513	0.012223	0.00122503	-0.174716	-0.524147	0.11364	0.0295916	-0.159489	-0.478467
ENSG00000083307	79977	GRHL2	protein_coding	0.00206437	0.000300802	0.0740491	0.222147	0.424766	0.1787	0.0385402	0.115621	0.000325829	1.54595e-05	0.123543	0.370628	0.11378	0.0296579	0.0600642	0.180193
ENSG00000132142		ENSG00000132142		0.0185956	0.00407253	0.0804815	0.241444	0.0590224	0.00924021	0.127715	0.383145	0.772423	0.558425	0.0191262	0.0573785	0.114073	0.0297689	0.0946031	0.283809
ENSG00000134107	8553	BHLHE40	protein_coding	0.00924802	0.00175515	-0.118202	-0.354607	0.114801	0.0237496	-0.0919281	-0.275784	0.186645	0.050518	-0.138264	-0.414791	0.114967	0.030043	-0.124415	-0.373245
ENSG00000185215	7127	TNFAIP2	protein_coding	0.820155	0.697963	-0.00869675	-0.0260902	0.00288633	0.00019051	-0.1256	-0.376799	0.680774	0.438588	0.0151013	0.045304	0.11503	0.030073	0.0844082	0.253225
ENSG00000167080	124872	B4GALNT2	protein_coding	1.704e-09	6.05527e-11	0.151112	0.453335	1.44747e-05	3.8387e-07	0.154407	0.463222	1.51268e-06	3.38451e-08	0.206136	0.618408	0.11503	0.0300821	0.0927912	0.278374
ENSG00000107537	5264	PHYH	protein_coding	0.0011077	0.000145351	0.0749887	0.224966	0.0159689	0.00163199	0.0955328	0.286598	0.228129	0.0682464	0.0777627	0.233288	0.115048	0.0300987	0.0516705	0.155012
ENSG00000104522	7264	GFUS	protein_coding	0.00107657	0.000140629	-0.0642083	-0.192625	0.0975159	0.0186003	-0.0603974	-0.181192	0.061873	0.0103827	-0.0819154	-0.245746	0.115048	0.0301022	-0.0503121	-0.150936
ENSG00000170485	4862	NPAS2	protein_coding	0.0287853	0.00700689	-0.078075	-0.234225	0.576494	0.310858	-0.0316302	-0.0948905	0.315881	0.114288	-0.0808853	-0.242656	0.115193	0.0301476	-0.12171	-0.365129
ENSG00000090266	4708	NDUFB2	protein_coding	0.0185273	0.00405514	0.0592927	0.177878	0.86391	0.698359	0.00787644	0.0236293	0.0395905	0.0056275	0.0742979	0.222894	0.115249	0.0301704	0.0957039	0.287112
ENSG00000140534	90381	TICRR	protein_coding	0.00442022	0.000728946	0.316403	0.949209	0.0971253	0.0184842	0.333837	1.00151	0.256133	0.0812592	0.207159	0.621478	0.115249	0.0301773	0.408213	1.22464
ENSG00000118246	22868	FASTKD2	protein_coding	0.00376283	0.000603525	0.0807495	0.242248	0.446038	0.193696	0.0586115	0.175835	0.0180359	0.00200821	0.101743	0.305229	0.115262	0.0301884	0.0818939	0.245682
ENSG00000213213	84960	CCDC183	protein_coding	0.00390793	0.000631091	-0.19223	-0.576689	0.133626	0.0292207	-0.203026	-0.609077	0.150077	0.0367589	-0.208231	-0.624692	0.115818	0.0303798	-0.165432	-0.496296
ENSG00000101220	54976	C20orf27	protein_coding	0.00733267	0.00132891	0.109825	0.329474	0.241166	0.0703079	0.0909109	0.272733	0.261138	0.083667	0.0931338	0.279401	0.115927	0.0304311	0.14543	0.436289
ENSG00000167283	10632	ATP5MG	protein_coding	0.0927033	0.0302707	0.02538	0.0761401	0.71271	0.46911	-0.0122461	-0.0367383	0.0155854	0.00165946	0.0455485	0.136645	0.116088	0.0304812	0.0428377	0.128513
ENSG00000125826	10616	RBCK1	protein_coding	0.00121099	0.000161295	-0.0700709	-0.210213	0.0591609	0.00926968	-0.0562123	-0.168637	0.0548527	0.00880891	-0.0726066	-0.21782	0.116868	0.0307397	-0.081394	-0.244182
ENSG00000163959	200931	SLC51A	protein_coding	0.00477335	0.000797738	-0.0946544	-0.283963	0.220536	0.0613739	-0.086027	-0.258081	0.145368	0.0350315	-0.106891	-0.320674	0.11713	0.0308394	-0.0910447	-0.273134
ENSG00000163428	116064	LRRC58	protein_coding	0.00620229	0.00108837	0.0653639	0.196092	0.0392588	0.00536741	0.0790225	0.237067	0.365886	0.146561	0.0369831	0.110949	0.117275	0.0309008	0.0800862	0.240259
ENSG00000124134	3787	KCNS1	protein_coding	0.0332799	0.00836377	-0.119118	-0.357354	0.406187	0.165992	-0.11596	-0.34788	0.462493	0.215847	-0.0893291	-0.267987	0.117368	0.0309331	-0.152065	-0.456194
ENSG00000165338	143279	HECTD2	protein_coding	0.0049451	0.000832534	-0.161046	-0.483139	0.104966	0.0206282	-0.133803	-0.40141	0.252335	0.0795346	-0.144197	-0.43259	0.117742	0.0310725	-0.205139	-0.615416
ENSG00000088298	111089941;55741	EDEM2	protein_coding	0.0131753	0.0026791	0.0474377	0.142313	0.646575	0.387409	0.0222848	0.0668545	0.0673997	0.011676	0.0698959	0.209688	0.117822	0.0311106	0.0501322	0.150397
ENSG00000140497	10066	SCAMP2	protein_coding	0.0209973	0.00474498	0.0351718	0.105515	0.725393	0.48786	0.012833	0.038499	0.146642	0.0354578	0.0475415	0.142624	0.117822	0.0311184	0.045141	0.135423
ENSG00000120509	51248	PDZD11	protein_coding	0.000178018	1.83806e-05	0.0755597	0.226679	0.0405214	0.00560054	0.0551705	0.165511	0.0158111	0.00169182	0.098217	0.294651	0.117868	0.03115	0.0732916	0.219875
ENSG00000214827	4515	MTCP1	protein_coding	0.0327148	0.00815503	-0.28258	-0.847739	0.301621	0.100573	-0.323971	-0.971913	0.521044	0.265995	-0.202041	-0.606124	0.118415	0.0313025	-0.321726	-0.965179
ENSG00000100938	51292	GMPR2	protein_coding	0.0169157	0.00363894	0.0575381	0.172614	0.210931	0.0573689	0.0597208	0.179162	0.358681	0.141528	0.0598004	0.179401	0.118749	0.0314023	0.0530931	0.159279
ENSG00000149474	57325	KAT14	protein_coding	0.011561	0.00229606	0.0764545	0.229363	0.277321	0.0871022	0.0607894	0.182368	0.22805	0.0681929	0.089737	0.269211	0.118749	0.0314064	0.0788369	0.236511
ENSG00000162522	57648	KIAA1522	protein_coding	0.0464641	0.0126098	-0.0277436	-0.0832308	0.93745	0.851313	-0.00254041	-0.00762124	0.187609	0.0508777	-0.0273758	-0.0821273	0.118787	0.0314243	-0.0533146	-0.159944
ENSG00000197989	85028	SNHG12	lncRNA	0.000965727	0.000123989	-0.138111	-0.414333	0.171111	0.0417449	-0.112322	-0.336965	0.048503	0.00747206	-0.163693	-0.49108	0.119148	0.0315503	-0.138318	-0.414955
ENSG00000132305	10989	IMMT	protein_coding	0.00126992	0.000170398	0.0461149	0.138345	0.00734848	0.000604475	0.0621503	0.186451	0.380546	0.155965	0.0232094	0.0696281	0.119295	0.0316008	0.052985	0.158955
ENSG00000110090	1374	CPT1A	protein_coding	0.0205993	0.00462765	0.0637038	0.191111	0.337	0.121729	0.0610696	0.183209	0.389893	0.161821	0.0451959	0.135588	0.119295	0.0316058	0.0848459	0.254538
ENSG00000227946		ENSG00000227946	lncRNA	0.014133	0.00292314	0.111858	0.335575	0.227594	0.0644555	0.124276	0.372827	0.317728	0.115458	0.10668	0.320039	0.11954	0.0316866	0.10462	0.313859
ENSG00000115963	390	RND3	protein_coding	0.00157397	0.000220617	-0.0529133	-0.15874	0.00625507	0.00049107	-0.059947	-0.179841	0.290086	0.0991517	-0.0417945	-0.125383	0.119552	0.0316976	-0.0569985	-0.170995
ENSG00000181143	94025	MUC16	protein_coding	0.045848	0.0124033	0.0845328	0.253598	0.876348	0.722487	0.016341	0.049023	0.108135	0.0227448	0.0834175	0.250252	0.119735	0.0317604	0.15384	0.461519
ENSG00000267605		ENSG00000267605	lncRNA	0.0013386	0.0001821	0.150486	0.451458	0.237258	0.0685263	0.148926	0.446778	0.0138814	0.00143052	0.164239	0.492716	0.119859	0.0318027	0.138294	0.414882
ENSG00000117593	55157	DARS2	protein_coding	0.00746589	0.00135699	0.0933527	0.280058	0.0277646	0.00337465	0.0785297	0.235589	0.249812	0.0782347	0.0970128	0.291038	0.120112	0.0319012	0.104516	0.313547
ENSG00000174437	488	ATP2A2	protein_coding	0.0137447	0.00282474	0.036447	0.109341	0.317121	0.109523	0.0372572	0.111772	0.126774	0.0286458	0.0349563	0.104869	0.120296	0.0320056	0.0371275	0.111383
ENSG00000166123	84706	GPT2	protein_coding	0.0299635	0.00734876	-0.0731781	-0.219534	0.444207	0.192324	-0.0483603	-0.145081	0.325848	0.120853	-0.0747003	-0.224101	0.120412	0.0320443	-0.0964737	-0.289421
ENSG00000184640	10801	SEPTIN9	protein_coding	0.000908939	0.00011598	0.0440508	0.132152	0.319	0.110623	0.0260171	0.0780513	0.00246093	0.000174416	0.0536372	0.160912	0.120561	0.032092	0.0524982	0.157495
ENSG00000148357	256158	HMCN2	protein_coding	0.20037	0.0846257	-0.178712	-0.536136	0.0201076	0.00219125	-0.443233	-1.3297	0.175346	0.0462596	0.269969	0.809906	0.120564	0.0321054	-0.362872	-1.08861
ENSG00000127946	3092	HIP1	protein_coding	0.0178615	0.00388707	-0.0991405	-0.297422	0.696039	0.446498	-0.0347766	-0.10433	0.0507739	0.00794887	-0.174688	-0.524065	0.120805	0.0321967	-0.0879566	-0.26387
ENSG00000163104	56916	SMARCAD1	protein_coding	0.0384738	0.0100337	0.0461137	0.138341	0.51534	0.251572	0.0285198	0.0855594	0.311214	0.111391	0.0422732	0.12682	0.12105	0.0322826	0.0675482	0.202645
ENSG00000170846	93622	ENSG00000170846	protein_coding	0.000237464	2.5206e-05	0.0769877	0.230963	0.00458852	0.000332256	0.084469	0.253407	0.122899	0.0273847	0.0676844	0.203053	0.12105	0.0322921	0.0788099	0.23643
ENSG00000140382	10363	HMG20A	protein_coding	0.0439534	0.0117751	0.090219	0.270657	0.637522	0.377412	0.04561	0.13683	0.257436	0.0819269	0.11398	0.341941	0.121336	0.032402	0.111067	0.3332
ENSG00000070540	55062	WIPI1	protein_coding	0.0384614	0.0100254	-0.0591523	-0.177457	0.818771	0.626867	-0.0182994	-0.0548982	0.119177	0.0262573	-0.0799831	-0.239949	0.121756	0.0325382	-0.0791745	-0.237524
ENSG00000187017	83715	ESPN	protein_coding	0.00981551	0.00189063	0.094763	0.284289	0.0335527	0.00435638	0.147348	0.442045	0.671963	0.428128	0.0377004	0.113101	0.121987	0.0326081	0.0992402	0.297721
ENSG00000130935	25926	NOL11	protein_coding	0.0379881	0.00984452	0.0783501	0.23505	0.660731	0.402804	0.050124	0.150372	0.110926	0.0236728	0.0870137	0.261041	0.122047	0.0326402	0.0979125	0.293738
ENSG00000121940	23155	CLCC1	protein_coding	2.01727e-05	1.60097e-06	0.0938136	0.281441	0.00171159	0.000100716	0.112081	0.336242	0.0325081	0.00437406	0.0988414	0.296524	0.122217	0.0327098	0.0705188	0.211556
ENSG00000125841	80023	NRSN2	protein_coding	2.20381e-05	1.76351e-06	0.0954006	0.286202	7.68738e-07	1.44927e-08	0.147581	0.442742	0.205212	0.0579142	0.0563907	0.169172	0.122716	0.0328999	0.0822304	0.246691
ENSG00000007923	55735	DNAJC11	protein_coding	0.0164029	0.00350186	0.0654967	0.19649	0.308525	0.104703	0.0618946	0.185684	0.342942	0.131548	0.0472121	0.141636	0.122729	0.0329186	0.0873833	0.26215
ENSG00000227471	441282	AKR1B15	protein_coding	8.72956e-05	8.23782e-06	0.307812	0.923436	0.0004707	2.16804e-05	0.336635	1.00991	0.0153305	0.00162526	0.234207	0.70262	0.122729	0.0329332	0.352594	1.05778
ENSG00000155093	5799	PTPRN2	protein_coding	2.92587e-06	1.91965e-07	-0.0957641	-0.287292	0.00196306	0.00011859	-0.108723	-0.326169	0.000298439	1.39635e-05	-0.0984545	-0.295364	0.122729	0.0329574	-0.0801146	-0.240344
ENSG00000147853	50808	AK3	protein_coding	0.00938745	0.00178656	0.049036	0.147108	0.61056	0.346732	0.0298261	0.0894783	0.0197005	0.00226097	0.0659092	0.197728	0.122849	0.0330082	0.0513725	0.154118
ENSG00000214530	10809	STARD10	protein_coding	0.0277967	0.00669856	-0.038803	-0.116409	0.666205	0.409004	-0.021187	-0.063561	0.115647	0.0251294	-0.0574874	-0.172462	0.122888	0.0330348	-0.0377345	-0.113203
ENSG00000138162	10579	TACC2	protein_coding	0.0190076	0.00418527	-0.0691644	-0.207493	0.442918	0.191265	-0.0407998	-0.122399	0.197048	0.0546694	-0.103191	-0.309572	0.122966	0.0330691	-0.0635026	-0.190508
ENSG00000143179	7371	UCK2	protein_coding	0.00675336	0.00120481	0.0935355	0.280607	0.0555542	0.00853604	0.13466	0.40398	0.402866	0.171025	0.0426333	0.1279	0.122966	0.033072	0.103313	0.30994
ENSG00000198189	51170	HSD17B11	protein_coding	0.000107825	1.04306e-05	-0.153961	-0.461883	0.0260273	0.00307957	-0.155236	-0.465707	0.00698761	0.000611577	-0.20543	-0.616291	0.122983	0.0330873	-0.101217	-0.303651
ENSG00000196482	2104	ESRRG	protein_coding	0.0121148	0.00243076	-0.232752	-0.698256	0.207748	0.055929	-0.188638	-0.565915	0.169401	0.0439162	-0.344419	-1.03326	0.123156	0.0331635	-0.165199	-0.495598
ENSG00000171450	8941	CDK5R2	protein_coding	1.63891e-06	1.01704e-07	0.385279	1.15584	0.00667876	0.00053576	0.406555	1.21967	0.00012431	4.97371e-06	0.503983	1.51195	0.123771	0.0333684	0.245298	0.735895
ENSG00000253626	143244	EIF5AL1	protein_coding	0.00362832	0.000578774	0.0785861	0.235758	0.10919	0.0218584	0.0943728	0.283118	0.131834	0.0303211	0.0902216	0.270665	0.123771	0.03337	0.051164	0.153492
ENSG00000152229	9050	PSTPIP2	protein_coding	4.47425e-05	3.87184e-06	-0.100941	-0.302822	0.000313471	1.35117e-05	-0.124933	-0.3748	0.0707782	0.0125592	-0.0826914	-0.248074	0.123854	0.0334331	-0.0951969	-0.285591
ENSG00000251136	101929709	RIPK2-DT	lncRNA	0.0209027	0.00472223	-0.155811	-0.467433	0.127363	0.0272981	-0.18133	-0.54399	0.495538	0.242551	-0.120377	-0.36113	0.124292	0.0336066	-0.165726	-0.497179
ENSG00000198898	830	CAPZA2	protein_coding	0.0156681	0.00330251	0.0413897	0.124169	0.547046	0.282199	0.0259311	0.0777932	0.121615	0.0270178	0.0398311	0.119493	0.124292	0.0336086	0.0584068	0.17522
ENSG00000089335	55900	ZNF302	protein_coding	0.0202623	0.00453622	-0.0575936	-0.172781	0.0480943	0.00704514	-0.0944973	-0.283492	0.923567	0.82371	-0.00722056	-0.0216617	0.124371	0.0336432	-0.071063	-0.213189
ENSG00000006432	4293	MAP3K9	protein_coding	0.00573368	0.000988942	0.0790078	0.237023	0.290342	0.0941164	0.0728044	0.218413	0.0106063	0.0010281	0.0894889	0.268467	0.124371	0.0336626	0.0747301	0.22419
ENSG00000176340	1351	COX8A	protein_coding	0.000576265	6.89028e-05	0.0507859	0.152358	0.0328879	0.0042376	0.0568558	0.170567	0.109841	0.0233041	0.0433048	0.129914	0.124702	0.0338107	0.052197	0.156591
ENSG00000031081	57514	ARHGAP31	protein_coding	0.000670097	8.16675e-05	-0.229333	-0.687999	0.00757009	0.000632667	-0.293635	-0.880906	0.23407	0.0707633	-0.12927	-0.38781	0.124702	0.0338256	-0.265094	-0.795282
ENSG00000198355	415116	PIM3	protein_coding	0.000277374	2.98985e-05	-0.0717575	-0.215272	0.0331705	0.0042762	-0.06579	-0.19737	0.00517975	0.000430911	-0.0700647	-0.210194	0.124702	0.0338325	-0.0794178	-0.238253
ENSG00000176909	284358	MAMSTR	protein_coding	0.0193965	0.00430281	0.181029	0.543088	0.000283407	1.2048e-05	0.274606	0.823817	0.872226	0.718543	0.0462925	0.138878	0.124704	0.0338614	0.22219	0.66657
ENSG00000151366	4718	NDUFC2	protein_coding	0.0274538	0.00659154	0.0466797	0.140039	0.382195	0.149699	0.0416672	0.125002	0.356818	0.140557	0.0337009	0.101103	0.124704	0.0338802	0.0646711	0.194013
ENSG00000058600	55718	POLR3E	protein_coding	0.0191425	0.00422631	0.0880845	0.264254	0.00067757	3.36645e-05	0.153722	0.461167	0.977745	0.944235	0.00403251	0.0120975	0.124704	0.033884	0.106499	0.319496
ENSG00000155313	29761	USP25	protein_coding	0.119036	0.0420965	-0.0511349	-0.153405	0.00322807	0.000217315	-0.111945	-0.335836	0.571182	0.315147	0.043978	0.131934	0.124704	0.0338924	-0.0854373	-0.256312
ENSG00000107957	9644	SH3PXD2A	protein_coding	0.00215013	0.000316945	0.0569933	0.17098	0.00265843	0.000172493	0.0741107	0.222332	0.463407	0.216608	0.0348386	0.104516	0.125265	0.0340942	0.0620307	0.186092
ENSG00000109321	374	AREG	protein_coding	0.00560992	0.000963905	0.0954507	0.286352	0.357998	0.134379	0.0880372	0.264112	0.00353984	0.000269518	0.102952	0.308856	0.125281	0.034107	0.095363	0.286089
ENSG00000168672	157638	LRATD2	protein_coding	0.0143729	0.00298222	-0.0580499	-0.17415	0.17999	0.0450143	-0.0621285	-0.186385	0.537494	0.281764	-0.0287763	-0.086329	0.125715	0.0342418	-0.083245	-0.249735
ENSG00000198373	11060	WWP2	protein_coding	0.000475196	5.50372e-05	-0.0949041	-0.284712	0.023844	0.00274289	-0.0913821	-0.274146	0.0934771	0.0185465	-0.119666	-0.358997	0.125715	0.0342497	-0.0736645	-0.220993
ENSG00000138002	26160	IFT172	protein_coding	0.291925	0.144675	-0.0653277	-0.195983	0.444207	0.192494	0.100118	0.300353	0.0378385	0.00529879	-0.203276	-0.609829	0.125904	0.0343178	-0.092824	-0.278472
ENSG00000073803	9175	MAP3K13	protein_coding	0.000383267	4.3028e-05	-0.0708597	-0.212579	5.81329e-05	1.87451e-06	-0.111224	-0.333673	0.247225	0.0769906	-0.0557099	-0.16713	0.126104	0.0344055	-0.0456449	-0.136935
ENSG00000167964	25837	RAB26	protein_coding	1.65107e-05	1.28209e-06	0.209068	0.627203	0.00864018	0.000749391	0.205701	0.617104	0.00157702	0.000100147	0.285482	0.856445	0.126914	0.0346684	0.13602	0.408059
ENSG00000107798	3988	LIPA	protein_coding	0.00903632	0.00170962	0.057302	0.171906	0.0310864	0.00390727	0.0820101	0.24603	0.626322	0.372989	0.0302976	0.0908927	0.126933	0.0346817	0.0595983	0.178795
ENSG00000206190	57194	ATP10A	protein_coding	0.00192001	0.000276579	-0.355198	-1.06559	0.487001	0.227252	-0.197959	-0.593876	4.65372e-06	1.20049e-07	-0.422756	-1.26827	0.127039	0.0347265	-0.444879	-1.33464
ENSG00000121022	10987	COPS5	protein_coding	0.00159036	0.000223442	0.0581252	0.174376	0.311219	0.106006	0.034137	0.102411	0.0131588	0.00134047	0.0886268	0.26588	0.127284	0.0348114	0.0516118	0.154835
ENSG00000151247	1977	EIF4E	protein_coding	0.00733271	0.0013294	0.052681	0.158043	0.646575	0.387356	0.016834	0.050502	0.0315469	0.0041956	0.0761538	0.228461	0.127516	0.0348917	0.0650552	0.195165
ENSG00000169550	143662	MUC15	protein_coding	0.00402359	0.000652152	-0.130435	-0.391306	0.0913442	0.0169933	-0.190452	-0.571355	0.247225	0.0770015	-0.122307	-0.366921	0.127532	0.0349042	-0.0785475	-0.235643
ENSG00000223749		MIR503HG	lncRNA	1.10719e-05	8.31342e-07	-0.433466	-1.3004	0.272228	0.0846248	-0.218472	-0.655415	1.3984e-07	2.52911e-09	-0.746072	-2.23821	0.127628	0.0349473	-0.335855	-1.00757
ENSG00000141965	55527	FEM1A	protein_coding	0.00594	0.00103313	0.0508685	0.152605	0.379936	0.148172	0.0414746	0.124424	0.039827	0.00567685	0.0671473	0.201442	0.127722	0.0349863	0.0439836	0.131951
ENSG00000117691	29937	NENF	protein_coding	0.00123755	0.00016524	0.0620888	0.186266	0.0518849	0.00779161	0.060849	0.182547	0.094127	0.0187404	0.0761714	0.228514	0.128316	0.0351871	0.0492458	0.147737
ENSG00000153233	5801	PTPRR	protein_coding	0.0138494	0.00285173	-0.257434	-0.772301	0.533397	0.269717	-0.148054	-0.444162	0.1403	0.0332082	-0.344532	-1.0336	0.128316	0.0351949	-0.279716	-0.839147
ENSG00000174720	51574	LARP7	protein_coding	0.0208512	0.00470768	0.0579648	0.173894	0.262231	0.0802377	0.0454166	0.13625	0.31515	0.113961	0.0566241	0.169872	0.128568	0.0352808	0.0718535	0.215561
ENSG00000157637	124565	SLC38A10	protein_coding	0.153323	0.0589641	-0.0316447	-0.094934	0.329822	0.117313	0.037655	0.112965	0.0264573	0.00332561	-0.0758942	-0.227683	0.128633	0.0353156	-0.0566948	-0.170084
ENSG00000160007	2909	ARHGAP35	protein_coding	0.0211853	0.00480281	0.0650138	0.195041	0.522201	0.258317	0.0377104	0.113131	0.250361	0.078489	0.0637288	0.191187	0.128759	0.0353743	0.093602	0.280806
ENSG00000165949	3429	IFI27	protein_coding	0.000348045	3.84783e-05	-0.193723	-0.581169	0.0167098	0.0017308	-0.265529	-0.796586	0.0704896	0.0124966	-0.158786	-0.476359	0.128932	0.0354402	-0.156854	-0.470563
ENSG00000112561	7942	TFEB	protein_coding	0.0496318	0.0136883	-0.0827761	-0.248328	0.793761	0.58951	-0.0272874	-0.0818622	0.111347	0.023848	-0.112149	-0.336446	0.129044	0.035488	-0.108892	-0.326677
ENSG00000075785	7879	RAB7A	protein_coding	0.000923209	0.000117922	0.0380762	0.114229	0.360319	0.135772	0.0218373	0.0655118	0.000694291	3.80133e-05	0.0483226	0.144968	0.129078	0.0355059	0.0440689	0.132207
ENSG00000163013	150726	FBXO41	protein_coding	0.00485349	0.000813001	0.125915	0.377746	0.267278	0.0825202	0.0710152	0.213046	0.0430928	0.00632667	0.187146	0.561438	0.129196	0.0355638	0.119585	0.358756
ENSG00000134077	25917	THUMPD3	protein_coding	0.0176371	0.00382663	0.0718376	0.215513	0.681608	0.428024	0.0223062	0.0669185	0.0338113	0.00461023	0.131259	0.393776	0.129213	0.0355769	0.061948	0.185844
ENSG00000132646	5111	PCNA	protein_coding	0.0432017	0.0115387	0.0418298	0.125489	0.555457	0.290612	0.0261958	0.0785874	0.273984	0.0901141	0.0399502	0.119851	0.129484	0.0356857	0.0593435	0.17803
ENSG00000179913	10331	B3GNT3	protein_coding	0.0375066	0.00968023	-0.0363794	-0.109138	0.516464	0.252964	-0.0200798	-0.0602394	0.013048	0.00132575	-0.037586	-0.112758	0.12961	0.0357288	-0.0514724	-0.154417
ENSG00000007174	1770	DNAH9	protein_coding	5.42254e-11	1.52014e-12	-0.720533	-2.1616	1.76864e-11	1.11733e-13	-0.882932	-2.6488	2.79007e-06	6.68325e-08	-0.901394	-2.70418	0.129627	0.035742	-0.377273	-1.13182
ENSG00000154274	55286	C4orf19	protein_coding	5.44764e-11	1.53076e-12	-0.145218	-0.435654	7.49023e-13	3.62462e-15	-0.218462	-0.655385	2.22148e-07	4.15175e-09	-0.135322	-0.405967	0.129761	0.0357961	-0.0818698	-0.245609
ENSG00000100906	4792	NFKBIA	protein_coding	1.01536e-07	4.97789e-09	-0.0835773	-0.250732	2.63465e-07	4.33445e-09	-0.117807	-0.353421	0.00788894	0.000713306	-0.0882195	-0.264658	0.129773	0.035808	-0.0447052	-0.134116
ENSG00000240065	5698	PSMB9	protein_coding	0.00418519	0.000683302	-0.0532057	-0.159617	0.00220262	0.000136105	-0.0698167	-0.20945	0.406998	0.173486	-0.0413576	-0.124073	0.129784	0.0358197	-0.0484427	-0.145328
ENSG00000167754	25818	KLK5	protein_coding	0.0954834	0.0313984	0.160055	0.480165	0.564299	0.298823	-0.108854	-0.326562	0.0230239	0.00276511	0.372334	1.117	0.129818	0.0358375	0.216685	0.650056
ENSG00000109046	26118	WSB1	protein_coding	3.25802e-09	1.21994e-10	-0.207759	-0.623277	3.29018e-10	2.81471e-12	-0.295313	-0.88594	0.000100826	3.93459e-06	-0.199195	-0.597584	0.130013	0.0359084	-0.128769	-0.386306
ENSG00000175166	5708	PSMD2	protein_coding	0.0393468	0.0103049	0.0371417	0.111425	0.50714	0.24516	0.0239603	0.0718809	0.424608	0.18643	0.0332716	0.0998149	0.130028	0.0359349	0.0541931	0.162579
ENSG00000168040	8772	FADD	protein_coding	0.0288584	0.00702659	0.0512465	0.153739	0.204224	0.0543486	0.0704401	0.21132	0.606043	0.351917	0.0271025	0.0813075	0.130028	0.0359384	0.0561968	0.16859
ENSG00000144647	84892	POMGNT2	protein_coding	0.00343114	0.000543257	0.0646262	0.193879	0.507774	0.245734	0.0417561	0.125268	0.0103814	0.000994694	0.0936397	0.280919	0.13016	0.0359853	0.0584828	0.175448
ENSG00000091127	54517	PUS7	protein_coding	4.48885e-05	3.90455e-06	0.204506	0.613519	0.145118	0.0330421	0.154859	0.464577	0.000135011	5.4774e-06	0.298243	0.894729	0.13016	0.035992	0.160417	0.48125
ENSG00000183283	9802	DAZAP2	protein_coding	0.0284937	0.00690642	0.0189684	0.0569053	0.682334	0.429449	0.00935687	0.0280706	0.152342	0.0376042	0.0247279	0.0741837	0.130258	0.0360276	0.0228205	0.0684615
ENSG00000077312	6626	SNRPA	protein_coding	0.0171524	0.00369891	0.0793308	0.237992	6.77746e-05	2.23893e-06	0.149185	0.447554	0.985701	0.96148	0.00250855	0.00752564	0.13029	0.0360449	0.0862989	0.258897
ENSG00000139200	196500	PIANP	protein_coding	0.0101587	0.00196876	0.324909	0.974728	0.264213	0.0810397	0.311987	0.935962	0.180355	0.0480127	0.267381	0.802143	0.130383	0.0361213	0.395359	1.18608
ENSG00000165175	58526	MID1IP1	protein_coding	0.000489129	5.69406e-05	0.0557347	0.167204	0.0834767	0.0150243	0.0525857	0.157757	0.0624663	0.0105399	0.0678437	0.203531	0.130522	0.0361778	0.0467747	0.140324
ENSG00000152234	498	ATP5F1A	protein_coding	0.00084739	0.000106955	0.0425896	0.127769	0.0642957	0.010455	0.0481201	0.14436	0.114861	0.0248981	0.0441106	0.132332	0.130597	0.0362159	0.035538	0.106614
ENSG00000198947	1756	DMD	protein_coding	0.0165308	0.0035333	-0.128932	-0.386796	0.98882	0.968275	-0.00367764	-0.0110329	2.85803e-06	6.88365e-08	-0.227197	-0.681592	0.130748	0.0362748	-0.155921	-0.467763
ENSG00000116574	58480	RHOU	protein_coding	8.67766e-07	5.03665e-08	-0.337862	-1.01359	7.65042e-06	1.88794e-07	-0.442339	-1.32702	0.00366541	0.000281973	-0.378746	-1.13624	0.130975	0.0363551	-0.192501	-0.577502
ENSG00000198455	158586	ZXDB	protein_coding	9.43885e-06	6.94435e-07	-0.0998468	-0.29954	2.27589e-05	6.41011e-07	-0.156119	-0.468358	0.0810857	0.0150955	-0.0843597	-0.253079	0.13165	0.0365945	-0.0590612	-0.177184
ENSG00000135318	4907	NT5E	protein_coding	0.000650818	7.89324e-05	0.18653	0.559591	0.132237	0.0288083	0.21266	0.637981	0.0167651	0.00182038	0.186484	0.559451	0.131957	0.0367059	0.160447	0.48134
ENSG00000134955	219855	SLC37A2	protein_coding	8.37755e-05	7.86153e-06	0.0840029	0.252009	0.00082218	4.1715e-05	0.107063	0.32119	0.0739431	0.0133562	0.0759039	0.227712	0.132047	0.0367672	0.0690415	0.207124
ENSG00000120049	30819	KCNIP2	protein_coding	0.888867	0.805173	-0.0261275	-0.0783825	0.000513592	2.41992e-05	-0.480488	-1.44146	0.924722	0.826258	0.0355972	0.106791	0.132047	0.03678	0.366508	1.09953
ENSG00000100348	25828	TXN2	protein_coding	0.0363607	0.00933185	0.0309668	0.0929004	0.972759	0.93019	0.00140885	0.00422654	0.0512922	0.00807052	0.0500861	0.150258	0.132047	0.0367917	0.0414055	0.124216
ENSG00000157502	139221	PWWP3B	protein_coding	0.0021905	0.000324193	-0.337096	-1.01129	0.157823	0.0370254	-0.325953	-0.977859	0.117095	0.0255927	-0.330808	-0.992423	0.132197	0.0368422	-0.354527	-1.06358
ENSG00000126790	112849	L3HYPDH	protein_coding	0.00116651	0.000154373	0.190741	0.572224	0.0672976	0.0110805	0.166646	0.499939	0.0751388	0.013667	0.270836	0.812509	0.132489	0.0369411	0.134741	0.404224
ENSG00000117477	57821	CCDC181	protein_coding	0.0132566	0.00270058	-0.242514	-0.727543	0.18664	0.0475567	-0.186918	-0.560753	0.320726	0.117349	-0.20703	-0.621089	0.132888	0.0370849	-0.333595	-1.00079
ENSG00000165795	57447	NDRG2	protein_coding	0.00134397	0.000182987	-0.0732667	-0.2198	0.338574	0.122788	-0.0599151	-0.179745	0.00072452	4.00021e-05	-0.102676	-0.308027	0.132888	0.0370873	-0.0572094	-0.171628
ENSG00000085872	10523	CHERP	protein_coding	0.0329261	0.00823587	0.0429611	0.128883	0.300987	0.100302	0.0553905	0.166172	0.312635	0.112414	0.0368198	0.110459	0.132953	0.0371141	0.0366732	0.11002
ENSG00000166197	9221	NOLC1	protein_coding	0.000205631	2.15022e-05	0.0928718	0.278616	0.0220823	0.00247765	0.0838408	0.251523	0.0170515	0.00186044	0.104742	0.314225	0.133068	0.0371673	0.0900329	0.270099
ENSG00000273356		LINC02019	lncRNA	0.0134887	0.00275625	-0.239781	-0.719344	0.322269	0.112507	-0.213447	-0.64034	0.18457	0.0496526	-0.295696	-0.887089	0.133068	0.0371813	-0.210201	-0.630602
ENSG00000186654	55615	PRR5	protein_coding	0.00152191	0.000212021	0.116099	0.348297	0.0277519	0.00337128	0.125037	0.375111	0.211895	0.0607564	0.122743	0.368228	0.133143	0.0372196	0.100517	0.301551
ENSG00000189325	389384	BNIP5	protein_coding	0.0162705	0.00346291	-0.202349	-0.607048	0.331755	0.118415	-0.182643	-0.54793	0.285528	0.0965775	-0.173899	-0.521698	0.133285	0.03729	-0.250506	-0.751517
ENSG00000136167	3936	LCP1	protein_coding	0.00335597	0.000528925	-0.282997	-0.848991	0.400949	0.162823	-0.152236	-0.456709	0.0398666	0.00568773	-0.387777	-1.16333	0.133476	0.0373656	-0.308977	-0.92693
ENSG00000187957	92737	DNER	protein_coding	0.00473828	0.000789505	-0.274278	-0.822835	0.497891	0.236423	-0.126475	-0.379425	0.034209	0.00467345	-0.429828	-1.28948	0.133765	0.0374817	-0.266532	-0.799597
ENSG00000110237	9828	ARHGEF17	protein_coding	0.0362993	0.00930654	0.0926244	0.277873	0.166697	0.0400969	0.111876	0.335628	0.62596	0.372585	0.058961	0.176883	0.133942	0.0375578	0.107036	0.321109
ENSG00000112874	83594	NUDT12	protein_coding	0.00719304	0.00129935	0.0696534	0.20896	0.0462149	0.00667859	0.0806894	0.242068	0.446829	0.203182	0.0530334	0.1591	0.13442	0.0377007	0.0752374	0.225712
ENSG00000169554	9839	ZEB2	protein_coding	6.61758e-06	4.65094e-07	-0.501957	-1.50587	0.0159993	0.00163615	-0.531331	-1.59399	0.000970077	5.68155e-05	-0.662513	-1.98754	0.134604	0.0377612	-0.312029	-0.936086
ENSG00000050165	27122	DKK3	protein_coding	0.121367	0.0432006	-0.069043	-0.207129	0.319	0.110704	0.0815696	0.244709	4.65203e-06	1.19699e-07	-0.190073	-0.570218	0.134724	0.0378035	-0.0986259	-0.295878
ENSG00000187987	222696	ZSCAN23	protein_coding	0.0046427	0.000771135	-0.249222	-0.747665	0.145626	0.0332058	-0.27727	-0.83181	0.210606	0.0602602	-0.225743	-0.677228	0.13507	0.0379096	-0.244653	-0.733958
ENSG00000105866	6671	SP4	protein_coding	0.000325436	3.58074e-05	-0.179371	-0.538113	0.0128977	0.00125531	-0.210758	-0.632274	0.0879659	0.0169019	-0.170331	-0.510992	0.135081	0.0379216	-0.157025	-0.471074
ENSG00000119714	8111	GPR68	protein_coding	7.88881e-05	7.3406e-06	-0.173174	-0.519522	0.106595	0.0210651	-0.139372	-0.418116	0.00194474	0.000129897	-0.254996	-0.764988	0.136593	0.0384897	-0.125154	-0.375462
ENSG00000153130	60592	SCOC	protein_coding	0.000654201	7.94288e-05	0.0728318	0.218495	0.0101471	0.000925498	0.073516	0.220548	0.11773	0.0258377	0.0773329	0.231999	0.137217	0.0387108	0.0676464	0.202939
ENSG00000153896	148103	ZNF599	protein_coding	0.0454404	0.0122602	0.125195	0.375584	0.994961	0.984783	-0.0017852	-0.00535561	0.00694987	0.000607816	0.220238	0.660714	0.13782	0.0388991	0.157132	0.471395
ENSG00000164400	1437	CSF2	protein_coding	0.779231	0.639169	0.0441737	0.132521	0.0484647	0.00710896	-0.394113	-1.18234	0.286617	0.0971098	0.225577	0.67673	0.137987	0.0389553	0.301058	0.903173
ENSG00000173702	56667	MUC13	protein_coding	0.000958593	0.000122947	-0.311971	-0.935914	0.0600056	0.00947645	-0.411848	-1.23554	0.0932707	0.0184811	-0.256139	-0.768416	0.1383	0.0390986	-0.267928	-0.803783
ENSG00000184709	389816	LRRC26	protein_coding	0.0221479	0.00507802	0.170651	0.511953	0.14428	0.0328094	0.208508	0.625525	0.628697	0.375634	0.0555503	0.166651	0.138609	0.0392221	0.247895	0.743684
ENSG00000117724	1063	CENPF	protein_coding	0.592122	0.406749	-0.0925699	-0.27771	0.0204632	0.00224078	0.42749	1.28247	0.143044	0.0341513	-0.354578	-1.06373	0.138609	0.0392678	-0.350621	-1.05186
ENSG00000231196		ENSG00000231196		0.0103425	0.00200779	-0.242872	-0.728617	0.454421	0.201033	-0.11578	-0.34734	0.0236412	0.00288051	-0.280314	-0.840943	0.138731	0.0393204	-0.332523	-0.997568
ENSG00000100625	51804	SIX4	protein_coding	0.00338736	0.000534986	-0.0773156	-0.231947	0.41026	0.168683	-0.0499044	-0.149713	0.0238278	0.00291026	-0.104439	-0.313318	0.138809	0.0393609	-0.0776032	-0.23281
ENSG00000178234	63917	GALNT11	protein_coding	0.00135022	0.000183927	0.0681243	0.204373	0.0195982	0.00210748	0.0931786	0.279536	0.238556	0.072716	0.0539058	0.161717	0.138818	0.0393726	0.0572885	0.171866
ENSG00000168209	54541	DDIT4	protein_coding	0.0230883	0.00535274	-0.0865311	-0.259593	0.396682	0.159804	-0.0707684	-0.212305	0.301273	0.105909	-0.0905995	-0.271798	0.138983	0.0394403	-0.0982254	-0.294676
ENSG00000204469	7916	PRRC2A	protein_coding	0.00488219	0.000820232	0.0368543	0.110563	0.331964	0.118744	0.0285475	0.0856426	0.0891565	0.0172434	0.0446103	0.133831	0.138983	0.0394469	0.0374051	0.112215
ENSG00000261135		ENSG00000261135	lncRNA	0.0196747	0.00438136	0.265712	0.797136	0.790523	0.584621	0.0807434	0.24223	0.00824061	0.000750724	0.371786	1.11536	0.139505	0.0396145	0.344607	1.03382
ENSG00000111181	6539	SLC6A12	protein_coding	0.78746	0.65195	0.0405052	0.121516	0.5912	0.326515	0.0915839	0.274752	0.0425747	0.00622259	-0.314866	-0.944599	0.139505	0.0396224	0.344798	1.03439
ENSG00000107815	56652	TWNK	protein_coding	0.0497341	0.013723	0.134952	0.404856	0.658983	0.400524	0.0692433	0.20773	0.245554	0.0760449	0.182967	0.548902	0.139626	0.0396896	0.152645	0.457936
ENSG00000162734	8682	PEA15	protein_coding	1.20963e-05	9.13031e-07	-0.0752791	-0.225837	0.00116024	6.31427e-05	-0.103616	-0.310849	0.0367215	0.00509403	-0.0690874	-0.207262	0.139626	0.039708	-0.0531336	-0.159401
ENSG00000236609	54753	ZNF853	protein_coding	4.48885e-05	3.89623e-06	0.281447	0.844341	0.0271475	0.0032657	0.387149	1.16145	0.00258553	0.000185628	0.315958	0.947874	0.139626	0.039712	0.141234	0.423703
ENSG00000272636	8447	DOC2B	protein_coding	0.0490587	0.0134979	0.0934565	0.280369	0.404828	0.165011	0.064526	0.193578	0.500174	0.246861	0.0949291	0.284787	0.139642	0.0397258	0.120914	0.362743
ENSG00000171798	85442	KNDC1	protein_coding	0.000266734	2.85937e-05	-0.424483	-1.27345	0.0167671	0.00174115	-0.305953	-0.917859	0.0312499	0.00414993	-0.521904	-1.56571	0.139655	0.0397386	-0.445592	-1.33678
ENSG00000102144	5230	PGK1	protein_coding	0.000949666	0.000121677	0.0482464	0.144739	0.0208198	0.00230037	0.070739	0.212217	0.193108	0.053016	0.0402595	0.120778	0.139687	0.039757	0.0337408	0.101222
ENSG00000232386		ENSG00000232386	lncRNA	0.029843	0.00730954	0.211359	0.634076	0.319	0.11062	0.229674	0.689022	0.505751	0.251897	0.113331	0.339993	0.13977	0.0397898	0.291071	0.873213
ENSG00000100442	2287	FKBP3	protein_coding	0.0213038	0.00483528	0.045988	0.137964	0.745249	0.519065	0.0142442	0.0427327	0.0463085	0.00699991	0.051938	0.155814	0.140122	0.0399641	0.0717819	0.215346
ENSG00000144857	91653	BOC	protein_coding	0.193036	0.0800804	0.140715	0.422146	0.723543	0.484621	-0.109295	-0.327885	0.00239249	0.000168463	0.269307	0.807922	0.140122	0.0399843	0.262133	0.7864
ENSG00000103266	10273	STUB1	protein_coding	3.67303e-05	3.09631e-06	0.0515897	0.154769	0.00035457	1.54932e-05	0.0682212	0.204664	0.0727331	0.013038	0.054484	0.163452	0.140519	0.0401232	0.0320639	0.0961918
ENSG00000041357	5685	PSMA4	protein_coding	0.00418519	0.000683233	0.0492273	0.147682	0.538555	0.273637	0.0190184	0.0570553	0.00895377	0.000833744	0.0701396	0.210419	0.140526	0.0401345	0.0585239	0.175572
ENSG00000139835	79774	GRTP1	protein_coding	0.00141911	0.000195273	0.0755995	0.226799	0.0196628	0.00211819	0.0962855	0.288857	0.200708	0.0560281	0.0707894	0.212368	0.140566	0.0401733	0.0597236	0.179171
ENSG00000112033	5467	PPARD	protein_coding	0.0440346	0.0118026	-0.0463155	-0.138946	0.158836	0.037399	-0.0610101	-0.18303	0.514956	0.26029	-0.0177833	-0.0533498	0.140566	0.0401736	-0.060153	-0.180459
ENSG00000141140		ENSG00000141140		0.00231688	0.000346708	-0.0969728	-0.290918	0.21618	0.0597758	-0.0679048	-0.203715	0.0762537	0.013935	-0.128064	-0.384192	0.140612	0.0402053	-0.0949495	-0.284848
ENSG00000143252	6391	SDHC	protein_coding	0.00209702	0.000307579	0.0970275	0.291082	0.0029835	0.000199083	0.104366	0.313098	0.336921	0.127931	0.0826179	0.247854	0.14091	0.0403089	0.104098	0.312295
ENSG00000114115	5947	RBP1	protein_coding	2.54784e-06	1.6515e-07	-0.103476	-0.310429	0.00928956	0.000824666	-0.0872088	-0.261626	6.82221e-05	2.50962e-06	-0.144652	-0.433956	0.141062	0.0403895	-0.0785686	-0.235706
ENSG00000138829	2201	FBN2	protein_coding	0.00811119	0.00150096	-0.0975303	-0.292591	0.300799	0.10019	-0.0770289	-0.231087	0.158276	0.0398521	-0.125301	-0.375903	0.14142	0.0405466	-0.090261	-0.270783
ENSG00000183665	55039	TRMT12	protein_coding	0.383528	0.211577	0.0417521	0.125256	0.0269895	0.00323426	0.131955	0.395866	0.267171	0.0866069	-0.100874	-0.302623	0.141571	0.0406006	0.0941753	0.282526
ENSG00000138678	84803	GPAT3	protein_coding	0.00378595	0.000608652	0.323339	0.970017	0.241166	0.0703374	0.213274	0.639823	0.0434755	0.0064127	0.352288	1.05686	0.141576	0.0406206	0.404455	1.21336
ENSG00000064999	23294	ANKS1A	protein_coding	0.00974769	0.00187469	0.0426097	0.127829	0.00268147	0.000174518	0.0729468	0.21884	0.954865	0.887944	0.00246669	0.00740008	0.141687	0.0406618	0.0524155	0.157247
ENSG00000164919	1345	COX6C	protein_coding	0.00593736	0.00103228	0.0384434	0.11533	0.290342	0.0941515	0.0240369	0.0721108	0.141737	0.0336901	0.0503738	0.151121	0.142095	0.0408123	0.0409194	0.122758
ENSG00000175283	22845	DOLK	protein_coding	0.0113061	0.00223577	0.0803523	0.241057	0.47719	0.219094	0.0477289	0.143187	0.0869918	0.0166645	0.111414	0.334243	0.143678	0.041375	0.0819136	0.245741
ENSG00000157617	25966	C2CD2	protein_coding	0.0423817	0.0112648	0.0679019	0.203706	0.79524	0.593037	-0.0212325	-0.0636974	0.0146744	0.00153639	0.142494	0.427482	0.143748	0.0414141	0.0824439	0.247332
ENSG00000258498	64150	DIO3OS	lncRNA	0.00404458	0.000655821	-0.345765	-1.03729	0.0130044	0.00126826	-0.521699	-1.5651	0.645597	0.396212	-0.112257	-0.336771	0.143783	0.0414337	-0.403338	-1.21001
ENSG00000176853	157769	FAM91A1	protein_coding	0.0138082	0.00284051	0.0616947	0.185084	0.463968	0.208047	0.0351383	0.105415	0.146642	0.0354639	0.076655	0.229965	0.143857	0.0414644	0.0732909	0.219873
ENSG00000170322	4798	NFRKB	protein_coding	0.00627095	0.00110307	0.062514	0.187542	0.042298	0.00594276	0.0707157	0.212147	0.44388	0.20113	0.0471877	0.141563	0.144962	0.0418498	0.0696386	0.208916
ENSG00000121644	51029	DESI2	protein_coding	0.00655072	0.00116199	-0.0428618	-0.128585	0.224282	0.0629631	-0.0456914	-0.137074	0.217171	0.063236	-0.0438551	-0.131565	0.145126	0.0419258	-0.0390389	-0.117117
ENSG00000137124	219	ALDH1B1	protein_coding	0.00082411	0.000103366	0.109431	0.328293	0.0203675	0.00222627	0.143233	0.429699	0.0491503	0.0076009	0.113371	0.340113	0.145269	0.0419861	0.0716885	0.215066
ENSG00000135624	10574	CCT7	protein_coding	0.000851117	0.000107538	0.0546576	0.163973	0.116831	0.024318	0.0403444	0.121033	0.0275069	0.00349901	0.0698055	0.209417	0.145384	0.042029	0.0538229	0.161469
ENSG00000164691	117289	TAGAP	protein_coding	0.0241103	0.00564364	-0.223355	-0.670064	0.36788	0.140827	-0.175635	-0.526905	0.299109	0.104447	-0.225323	-0.675969	0.145601	0.0421011	-0.269106	-0.807317
ENSG00000132485	9406	ZRANB2	protein_coding	0.24709	0.113952	-0.0289114	-0.0867341	0.0297627	0.00369978	-0.0644505	-0.193352	0.268599	0.0873604	0.0467188	0.140156	0.145622	0.042117	-0.0690024	-0.207007
ENSG00000156510	80201	HKDC1	protein_coding	3.79438e-07	2.04251e-08	-0.201822	-0.605465	0.000365674	1.61974e-05	-0.27729	-0.831869	0.000227684	1.00537e-05	-0.21301	-0.639031	0.146036	0.0422526	-0.115165	-0.345495
ENSG00000152382	117143	TADA1	protein_coding	0.00893136	0.00168505	0.0643882	0.193165	0.282788	0.0903484	0.0657484	0.197245	0.0824454	0.0154572	0.0657323	0.197197	0.146188	0.0423384	0.061684	0.185052
ENSG00000170465	286887	KRT6C	protein_coding	0.197996	0.083063	-0.139669	-0.419008	0.115173	0.0238441	-0.355914	-1.06774	0.0235841	0.0028642	-0.241003	-0.723009	0.14629	0.0423776	0.177909	0.533726
ENSG00000236824	618	BCYRN1	scRNA	0.0228857	0.00529672	0.180571	0.541713	0.429704	0.182038	0.186033	0.5581	0.100206	0.0205476	0.181675	0.545025	0.146313	0.0424131	0.174004	0.522013
ENSG00000100764	5700	PSMC1	protein_coding	0.0112157	0.00221568	0.0406094	0.121828	0.620314	0.35732	0.0202557	0.060767	0.0415555	0.00603807	0.0619496	0.185849	0.146316	0.0424236	0.0396228	0.118869
ENSG00000117335	4179	CD46	protein_coding	0.0144458	0.00300018	-0.0404372	-0.121312	0.0622217	0.0100025	-0.0475519	-0.142656	0.517159	0.262308	-0.0307555	-0.0922665	0.146403	0.0424585	-0.0430043	-0.129013
ENSG00000159259	8208	CHAF1B	protein_coding	0.0074395	0.00135121	-0.11886	-0.356579	0.337736	0.122306	-0.0955041	-0.286512	0.033406	0.00453175	-0.161751	-0.485253	0.146854	0.0426375	-0.0993235	-0.297971
ENSG00000103550	400506	KNOP1	protein_coding	0.0170045	0.00365916	0.0699029	0.209709	0.999903	0.999706	1.01634e-05	3.04902e-05	0.0319232	0.00426875	0.126613	0.379839	0.147165	0.0427568	0.0830856	0.249257
ENSG00000130234	59272	ACE2	protein_coding	0.0564745	0.0161589	-0.103022	-0.309065	0.00829829	0.000708782	-0.196585	-0.589755	0.483692	0.233411	0.0631698	0.189509	0.1472	0.0427814	-0.17565	-0.52695
ENSG00000111802	51567	TDP2	protein_coding	0.0334742	0.00842582	0.0481183	0.144355	0.0499296	0.0074027	0.0802428	0.240728	0.618179	0.365113	0.0242821	0.0728464	0.147278	0.0428189	0.0398301	0.11949
ENSG00000132613	92154	MTSS2	protein_coding	0.00270728	0.00041386	0.0872739	0.261822	0.0322688	0.00412644	0.107919	0.323758	0.243935	0.0751581	0.0737266	0.22118	0.147884	0.0430144	0.0801758	0.240527
ENSG00000145354	493856	CISD2	protein_coding	0.0238994	0.00557696	0.0676212	0.202864	0.0198404	0.00214255	0.0547458	0.164237	0.505027	0.251155	0.0563447	0.169034	0.148264	0.043164	0.0917731	0.275319
ENSG00000237686	101929705	SCIRT	lncRNA	0.00409007	0.000664812	0.189365	0.568094	0.161895	0.0383325	0.198855	0.596564	0.151206	0.0371448	0.222296	0.666887	0.148485	0.0432675	0.146943	0.44083
ENSG00000188089	123745	PLA2G4E	protein_coding	0.00551193	0.000944892	0.263907	0.791721	0.0730346	0.0122942	0.315467	0.946401	0.231715	0.0697682	0.267256	0.801769	0.148808	0.0433811	0.208998	0.626994
ENSG00000128309	4357	MPST	protein_coding	0.0201965	0.00451749	-0.0381709	-0.114513	0.625393	0.363029	-0.0242918	-0.0728755	0.0511411	0.0080244	-0.0410242	-0.123072	0.149	0.0434469	-0.0491966	-0.14759
ENSG00000260682		RN7SKP176	misc_RNA	0.00846414	0.00157853	0.404445	1.21333	0.561143	0.295121	0.235553	0.706659	0.0292946	0.00380208	0.53299	1.59897	0.149429	0.0436438	0.444791	1.33437
ENSG00000182463	128553	TSHZ2	protein_coding	0.000185694	1.92341e-05	-0.14341	-0.430229	0.049921	0.00739814	-0.121791	-0.365374	0.011631	0.00115116	-0.186859	-0.560576	0.149652	0.0437257	-0.121579	-0.364736
ENSG00000104427	51101	ZC2HC1A	protein_coding	0.0042438	0.00069343	-0.130524	-0.391572	0.115953	0.0240857	-0.149886	-0.449659	0.145368	0.0350309	-0.13256	-0.397681	0.149764	0.0437683	-0.109125	-0.327375
ENSG00000141736	2064	ERBB2	protein_coding	0.00631332	0.00111135	0.0598372	0.179512	0.577257	0.311497	0.0297542	0.0892626	0.0328288	0.00443521	0.0850323	0.255097	0.150408	0.0440258	0.0647252	0.194175
ENSG00000131495	4695	NDUFA2	protein_coding	6.19452e-05	5.62137e-06	0.0830352	0.249106	0.03633	0.00482499	0.0651842	0.195553	1.56194e-06	3.50501e-08	0.101499	0.304496	0.150961	0.0442243	0.0824226	0.247268
ENSG00000188263	400935	IL17REL	protein_coding	0.00137554	0.000188356	0.300183	0.900548	0.0487611	0.0071749	0.206629	0.619887	0.00827092	0.000756553	0.412427	1.23728	0.150964	0.0442761	0.281491	0.844474
ENSG00000184634	9968	MED12	protein_coding	0.00435837	0.000715123	-0.103934	-0.311803	0.317042	0.10945	-0.09136	-0.27408	0.0470527	0.00715265	-0.131268	-0.393805	0.151229	0.0443655	-0.0891747	-0.267524
ENSG00000128242	9514	GAL3ST1	protein_coding	0.0365917	0.00940318	-0.25572	-0.767159	0.706539	0.460637	-0.10779	-0.323371	0.251986	0.0793135	-0.294066	-0.882198	0.151777	0.044581	-0.365303	-1.09591
ENSG00000132854	163782	KANK4	protein_coding	1.16691e-08	4.90691e-10	-0.366663	-1.09999	0.000175835	6.98897e-06	-0.453895	-1.36168	5.5691e-07	1.13977e-08	-0.437477	-1.31243	0.151777	0.0445862	-0.208619	-0.625856
ENSG00000189409	8510	MMP23B	protein_coding	0.0395179	0.0103762	-0.231778	-0.695334	0.472494	0.215166	-0.188288	-0.564865	0.333281	0.12532	-0.250602	-0.751806	0.152042	0.0446742	-0.256444	-0.769331
ENSG00000243414	353376	TICAM2	protein_coding	0.638535	0.456567	-0.148303	-0.444908	0.908254	0.786821	0.0915027	0.274508	0.000135011	5.47994e-06	-1.12331	-3.36994	0.152059	0.0446891	0.586903	1.76071
ENSG00000180329	124808	CCDC43	protein_coding	0.000841312	0.000106077	0.0521532	0.156459	0.00399063	0.000282307	0.0669927	0.200978	0.246086	0.0764039	0.0394745	0.118423	0.152856	0.0449435	0.0499923	0.149977
ENSG00000152904	9453	GGPS1	protein_coding	0.0251455	0.0059422	0.060528	0.181584	0.166196	0.0398101	0.0625083	0.187525	0.454667	0.209219	0.0465926	0.139778	0.153143	0.045048	0.0724832	0.21745
ENSG00000254979		ENSG00000254979	protein_coding	0.00160385	0.000225548	-0.275093	-0.82528	0.0122552	0.00116939	-0.317887	-0.95366	0.236642	0.0718679	-0.237875	-0.713624	0.153342	0.045147	-0.269518	-0.808555
ENSG00000127528	10365	KLF2	protein_coding	0.60654	0.422209	-0.0794663	-0.238399	0.977709	0.941128	-0.0103469	-0.0310408	2.61475e-10	2.66706e-12	-0.561638	-1.68491	0.153405	0.0451756	0.333586	1.00076
ENSG00000164292	22836	RHOBTB3	protein_coding	0.00163719	0.000231078	-0.0852332	-0.2557	0.221436	0.0617414	-0.0730098	-0.219029	0.0254385	0.00316725	-0.105765	-0.317294	0.153511	0.0452226	-0.076925	-0.230775
ENSG00000100567	5684	PSMA3	protein_coding	0.0174249	0.00376878	0.0529102	0.158731	0.0320808	0.00408779	0.0555594	0.166678	0.428539	0.189505	0.0513456	0.154037	0.153511	0.0452282	0.0518256	0.155477
ENSG00000169740	7580	ZNF32	protein_coding	0.00974769	0.00187564	0.059126	0.177378	0.0198597	0.00214606	0.0634732	0.19042	0.574037	0.318821	0.0292712	0.0878135	0.153653	0.0452892	0.0846335	0.253901
ENSG00000171914	83660	TLN2	protein_coding	0.00426729	0.00069811	-0.268785	-0.806356	0.258451	0.0784672	-0.18225	-0.546751	0.0622862	0.0104767	-0.27343	-0.820289	0.154037	0.0454226	-0.350676	-1.05203
ENSG00000063244	11338	U2AF2	protein_coding	0.0078764	0.00144663	0.0592336	0.177701	0.564828	0.299412	0.034479	0.103437	0.0335366	0.00456836	0.0964308	0.289292	0.154126	0.0454588	0.046791	0.140373
ENSG00000073605	55876	GSDMB	protein_coding	0.00104532	0.00013579	-0.12073	-0.362191	0.255029	0.0769986	-0.0882218	-0.264665	0.00165188	0.000106307	-0.135339	-0.406018	0.154363	0.0455593	-0.13863	-0.415889
ENSG00000023041	64429	ZDHHC6	protein_coding	0.935302	0.881066	0.00475274	0.0142582	0.00819612	0.000694157	-0.100991	-0.302973	0.976562	0.940284	-0.00354905	-0.0106471	0.154856	0.045776	0.118798	0.356395
ENSG00000167460	7171	TPM4	protein_coding	6.838e-06	4.83286e-07	-0.0579496	-0.173849	0.0199931	0.00217222	-0.0670334	-0.2011	0.000643201	3.44118e-05	-0.0716517	-0.214955	0.155302	0.0459386	-0.0351637	-0.105491
ENSG00000127249	84239	ATP13A4	protein_coding	3.15456e-07	1.67526e-08	-0.281962	-0.845887	3.50121e-07	5.96745e-09	-0.418489	-1.25547	0.00924836	0.000865436	-0.2393	-0.717899	0.155347	0.0459723	-0.188099	-0.564296
ENSG00000205246		ENSG00000205246		0.0032163	0.00050268	-0.0474413	-0.142324	0.396682	0.159837	-0.0294718	-0.0884154	0.0166409	0.00180251	-0.0571576	-0.171473	0.155371	0.0459896	-0.0556944	-0.167083
ENSG00000109625	8532	CPZ	protein_coding	7.63417e-05	7.08356e-06	-0.36305	-1.08915	0.0471674	0.00686591	-0.335696	-1.00709	0.00624879	0.000537866	-0.458473	-1.37542	0.155582	0.0460828	-0.294981	-0.884942
ENSG00000145703	10788	IQGAP2	protein_coding	0.000140086	1.40307e-05	-0.462784	-1.38835	0.000264341	1.10102e-05	-0.499921	-1.49976	0.0440231	0.00652357	-0.476881	-1.43064	0.155599	0.0461074	-0.41155	-1.23465
ENSG00000011021	1185	CLCN6	protein_coding	0.00336422	0.000530508	-0.109755	-0.329265	0.062538	0.0100787	-0.135935	-0.407806	0.305229	0.108063	-0.0681942	-0.204582	0.155599	0.0461083	-0.125136	-0.375407
ENSG00000175602	11007	CCDC85B	protein_coding	0.000966338	0.000124141	0.0971795	0.291539	0.0160712	0.00164668	0.106124	0.318373	0.100662	0.0206677	0.105406	0.316217	0.155602	0.0461228	0.0800086	0.240026
ENSG00000060982	586	BCAT1	protein_coding	3.12515e-05	2.59538e-06	-0.406851	-1.22055	0.0963897	0.0182935	-0.268295	-0.804886	5.54923e-06	1.45341e-07	-0.716041	-2.14812	0.155602	0.0461297	-0.236216	-0.708647
ENSG00000135392	85406	DNAJC14	protein_coding	0.0228108	0.00527489	0.0740572	0.222172	0.122681	0.026004	0.0881758	0.264527	0.53786	0.282203	0.0589968	0.17699	0.155902	0.0463111	0.0749992	0.224998
ENSG00000103356	124454	EARS2	protein_coding	0.0455723	0.0123048	0.0939766	0.28193	0.721808	0.482089	0.0318286	0.0954859	0.203379	0.057241	0.117311	0.351932	0.156388	0.0465123	0.132791	0.398372
ENSG00000103415	3163	HMOX2	protein_coding	0.0302582	0.00743711	0.0456636	0.136991	0.327957	0.116024	0.0354533	0.10636	0.346902	0.134254	0.0553563	0.166069	0.156589	0.0466277	0.0461811	0.138543
ENSG00000183250	84536	LINC01547	lncRNA	0.023402	0.00544087	0.187968	0.563903	0.183044	0.046094	0.183599	0.550798	0.318263	0.115778	0.193301	0.579904	0.156589	0.046628	0.187002	0.561006
ENSG00000148606	11128	POLR3A	protein_coding	0.0603349	0.0175732	0.0991513	0.297454	0.0282419	0.00346055	0.165613	0.496839	0.923049	0.822233	-0.0141033	-0.04231	0.157133	0.0468215	0.145944	0.437833
ENSG00000101680	284217	LAMA1	protein_coding	0.00865703	0.00162362	-0.359016	-1.07705	0.568346	0.302846	-0.164185	-0.492555	0.0568926	0.00929002	-0.465207	-1.39562	0.157802	0.0470832	-0.447657	-1.34297
ENSG00000164933	81034	SLC25A32	protein_coding	0.03645	0.00935716	0.091576	0.274728	0.378745	0.147395	0.0871384	0.261415	0.383735	0.15803	0.0713549	0.214065	0.15818	0.0472062	0.116235	0.348704
ENSG00000125967	63941	NECAB3	protein_coding	0.0178228	0.00387397	0.100354	0.301063	0.00258236	0.000166029	0.183234	0.549703	0.99193	0.978747	0.00146634	0.00439901	0.158218	0.0472489	0.116362	0.349086
ENSG00000106588	5683	PSMA2	protein_coding	0.0474665	0.0129511	0.0404004	0.121201	0.0443635	0.00632639	0.0539698	0.161909	0.887133	0.748423	0.0103909	0.0311727	0.159567	0.0477557	0.0568405	0.170521
ENSG00000088812	8455	ATRN	protein_coding	0.0145882	0.00303552	0.0357285	0.107185	0.0317024	0.00400577	0.0570003	0.171001	0.666532	0.421385	0.0165294	0.0495881	0.159567	0.0477567	0.0336557	0.100967
ENSG00000159840	7791	ZYX	protein_coding	0.00650784	0.00115245	-0.0424628	-0.127388	0.483296	0.224576	-0.0229404	-0.0688213	0.0131571	0.00133857	-0.0600391	-0.180117	0.160024	0.0479156	-0.044409	-0.133227
ENSG00000125703	84938	ATG4C	protein_coding	0.0341295	0.00863343	0.114573	0.343718	0.319	0.110726	0.126491	0.379473	0.435667	0.19421	0.100968	0.302904	0.160024	0.0479249	0.116259	0.348776
ENSG00000068308	55593	OTUD5	protein_coding	0.0341524	0.00864597	0.0341874	0.102562	0.411603	0.169506	0.0187084	0.0561251	0.429494	0.190399	0.0304673	0.0914018	0.160237	0.0480206	0.0533866	0.16016
ENSG00000243137	5672	PSG4	protein_coding	0.0391611	0.0102404	-0.210132	-0.630397	0.67733	0.422729	-0.0918923	-0.275677	0.226279	0.0673356	-0.273015	-0.819045	0.160293	0.0480478	-0.265489	-0.796468
ENSG00000128050	10606	PAICS	protein_coding	0.000245159	2.61034e-05	0.0636718	0.191016	0.0456945	0.0065643	0.0609915	0.182975	0.0135537	0.00139141	0.067091	0.201273	0.160487	0.0481165	0.062933	0.188799
ENSG00000100028	6634	SNRPD3	protein_coding	0.000413553	4.71075e-05	0.047018	0.141054	0.430422	0.182623	0.0213219	0.0639657	3.54204e-05	1.1841e-06	0.0797172	0.239152	0.160666	0.0482336	0.040015	0.120045
ENSG00000175267	146177	VWA3A	protein_coding	0.00506546	0.000856354	-0.348119	-1.04436	0.328627	0.116455	-0.225546	-0.676638	0.0813328	0.015154	-0.437523	-1.31257	0.160829	0.0483069	-0.381287	-1.14386
ENSG00000117395	10969	EBNA1BP2	protein_coding	0.0089165	0.00167932	0.0495863	0.148759	0.171678	0.0419592	0.0368972	0.110692	0.148714	0.0361607	0.0486387	0.145916	0.160829	0.0483112	0.0632229	0.189669
ENSG00000196678	112479	ERI2	protein_coding	0.90768	0.836756	0.00717414	0.0215224	0.80318	0.603761	-0.0242641	-0.0727923	0.030298	0.00397566	0.138445	0.415336	0.160829	0.0483426	-0.0926588	-0.277976
ENSG00000139211	347902	AMIGO2	protein_coding	0.0393429	0.0102966	0.0664553	0.199366	0.412202	0.169894	0.0494288	0.148286	0.37513	0.152511	0.0748889	0.224667	0.160829	0.0483428	0.0750481	0.225144
ENSG00000235453	100129250	SMIM27	protein_coding	0.0287769	0.00700296	0.127498	0.382495	0.0437355	0.00620517	0.196016	0.588047	0.888383	0.751317	0.0241004	0.0723013	0.161138	0.0484918	0.162378	0.487135
ENSG00000131724	3597	IL13RA1	protein_coding	3.75193e-08	1.71597e-09	-0.107387	-0.322161	3.78039e-05	1.15432e-06	-0.14043	-0.421289	0.000172042	7.23446e-06	-0.118267	-0.354802	0.161435	0.0486451	-0.0634645	-0.190393
ENSG00000197081	3482	IGF2R	protein_coding	0.0128363	0.00259835	-0.0600387	-0.180116	0.446137	0.193827	-0.0302382	-0.0907146	0.142107	0.0338435	-0.0870202	-0.261061	0.161598	0.0487155	-0.0628576	-0.188573
ENSG00000130584	140685	ZBTB46	protein_coding	0.0391089	0.0102199	-0.100395	-0.301186	0.00542145	0.000406359	-0.142338	-0.427014	0.713869	0.478559	-0.0624284	-0.187285	0.161625	0.0487341	-0.0964202	-0.28926
ENSG00000251322	85358	SHANK3	protein_coding	0.0192046	0.00425015	0.0540848	0.162255	0.393048	0.157094	0.0453466	0.13604	0.205633	0.0581067	0.0575485	0.172645	0.161756	0.0487845	0.0593595	0.178078
ENSG00000036672	9099	USP2	protein_coding	2.22508e-07	1.14797e-08	-0.445309	-1.33593	0.00376448	0.00026326	-0.36021	-1.08063	5.74891e-08	9.33534e-10	-0.723266	-2.1698	0.161893	0.0488524	-0.252452	-0.757356
ENSG00000136280	83605	CCM2	protein_coding	0.015641	0.00329578	0.0362762	0.108829	0.963692	0.907726	0.00227688	0.00683064	0.00681841	0.000594973	0.0610135	0.183041	0.161893	0.0488578	0.0455381	0.136614
ENSG00000007237	8522	GAS7	protein_coding	0.00140393	0.000192907	-0.404766	-1.2143	0.120508	0.0253801	-0.2411	-0.723301	0.00436978	0.000348812	-0.475587	-1.42676	0.161917	0.0488864	-0.497611	-1.49283
ENSG00000137752	834	CASP1	protein_coding	0.00265509	0.00040396	-0.105157	-0.315471	0.228953	0.0650729	-0.0893582	-0.268075	0.0385405	0.00542499	-0.133284	-0.399853	0.161972	0.0489213	-0.0928284	-0.278485
ENSG00000260077		ENSG00000260077	lncRNA	0.0214631	0.00487949	-0.11356	-0.340681	0.476338	0.21817	-0.0859327	-0.257798	0.216933	0.0630985	-0.13351	-0.400529	0.161972	0.0489242	-0.121238	-0.363714
ENSG00000267368	100134938	UPK3BL1	protein_coding	0.014331	0.00296975	0.405705	1.21712	0.987956	0.963475	0.0114705	0.0344115	0.00200952	0.000135413	0.801964	2.40589	0.162229	0.0490231	0.40368	1.21104
ENSG00000102978	5432	POLR2C	protein_coding	0.00619178	0.00108588	0.0546924	0.164077	0.0719315	0.0120564	0.075288	0.225864	0.380495	0.155857	0.043726	0.131178	0.162967	0.0493662	0.0450631	0.135189
ENSG00000169855	6091	ROBO1	protein_coding	0.00524892	0.000892206	-0.0993801	-0.29814	0.0753041	0.0128893	-0.0873891	-0.262167	0.207767	0.0590399	-0.0965836	-0.289751	0.163138	0.0494373	-0.114168	-0.342503
ENSG00000137764	5607	MAP2K5	protein_coding	0.0458026	0.012388	-0.0836559	-0.250968	0.891765	0.756023	-0.0179171	-0.0537512	0.0993947	0.0203159	-0.123372	-0.370116	0.163245	0.0494948	-0.109679	-0.329036
ENSG00000198924	9937	DCLRE1A	protein_coding	0.000145006	1.4619e-05	0.0579598	0.173879	0.0588422	0.00920813	0.0564256	0.169277	0.00462304	0.000373591	0.0674995	0.202499	0.163386	0.0496415	0.0499541	0.149862
ENSG00000244694	442213	PTCHD4	protein_coding	0.00493869	0.000831024	-0.0901618	-0.270485	0.0756042	0.0129606	-0.0845374	-0.253612	0.16713	0.0431353	-0.107133	-0.321399	0.163431	0.0496767	-0.0788148	-0.236444
ENSG00000170113	123606	NIPA1	protein_coding	0.00249522	0.000376844	0.0662907	0.198872	0.169489	0.0411341	0.0609626	0.182888	0.0763811	0.0139684	0.083419	0.250257	0.164713	0.0501774	0.0544903	0.163471
ENSG00000169715	4493	MT1E	protein_coding	0.0151729	0.00317518	-0.0752374	-0.225712	0.878923	0.726691	-0.0132466	-0.0397398	0.0278038	0.00354592	-0.140455	-0.421364	0.164808	0.0502458	-0.0720107	-0.216032
ENSG00000198743	6526	SLC5A3	protein_coding	0.0194219	0.004311	0.0745424	0.223627	0.354655	0.132411	0.0543099	0.16293	0.267749	0.0869305	0.0739332	0.2218	0.165522	0.0504936	0.0953843	0.286153
ENSG00000064393	28996	HIPK2	protein_coding	0.003788	0.00060923	0.0701893	0.210568	0.0479272	0.00701372	0.0781683	0.234505	0.305837	0.108522	0.0574928	0.172478	0.165648	0.0505469	0.0749068	0.22472
ENSG00000035499	55789	DEPDC1B	protein_coding	0.00816728	0.00151349	0.292245	0.876736	0.319111	0.110834	0.261408	0.784225	0.0687333	0.0120405	0.311585	0.934755	0.165688	0.05057	0.303742	0.911227
ENSG00000107021	54662	TBC1D13	protein_coding	0.0427937	0.0114053	0.0757545	0.227264	0.0667497	0.0109733	0.128778	0.386333	0.994432	0.985924	-0.00084811	-0.00254433	0.166061	0.0507496	0.0993339	0.298002
ENSG00000124357	55577	NAGK	protein_coding	0.00371333	0.000594289	-0.0873959	-0.262188	0.0483829	0.00709059	-0.110318	-0.330954	0.253805	0.0801867	-0.0758996	-0.227699	0.166061	0.050763	-0.0759699	-0.22791
ENSG00000169375	25942	SIN3A	protein_coding	0.0151607	0.00317162	0.0327368	0.0982105	0.628966	0.36767	0.0196046	0.0588139	0.0276681	0.00352498	0.0485494	0.145648	0.166061	0.0507789	0.0300564	0.0901693
ENSG00000180340	2535	FZD2	protein_coding	0.000126359	1.25229e-05	-0.315169	-0.945507	0.00222576	0.000138268	-0.419059	-1.25718	0.0296916	0.00387069	-0.291395	-0.874186	0.166061	0.0507811	-0.235053	-0.705159
ENSG00000268621	645553	IGFL2-AS1	lncRNA	0.000841312	0.00010603	0.305062	0.915187	0.044623	0.00637079	0.367629	1.10289	0.0678072	0.0117801	0.274774	0.824323	0.166756	0.0510829	0.272783	0.81835
ENSG00000182372	2055	CLN8	protein_coding	0.00473612	0.000788834	0.143072	0.429215	0.378745	0.147401	0.086075	0.258225	0.0673997	0.0116711	0.20129	0.60387	0.166756	0.0511045	0.14185	0.425549
ENSG00000227345	8505	PARG	protein_coding	0.00165545	0.000234112	0.0618212	0.185464	0.00576169	0.000440582	0.0779679	0.233904	0.0904348	0.0176037	0.0547175	0.164152	0.16693	0.0511906	0.0527783	0.158335
ENSG00000162714	84838	ZNF496	protein_coding	0.048708	0.0133886	-0.0761372	-0.228411	0.834627	0.650707	-0.0196342	-0.0589027	0.183965	0.0494203	-0.112687	-0.33806	0.167065	0.0512761	-0.0960906	-0.288272
ENSG00000160991	80228	ORAI2	protein_coding	0.0205313	0.00460725	0.0995162	0.298549	0.680447	0.426234	0.0397679	0.119304	0.0801227	0.0148453	0.113766	0.341299	0.167246	0.0513536	0.145014	0.435043
ENSG00000264868		ENSG00000264868		0.00126266	0.000169257	-0.129103	-0.387308	0.00178568	0.000105994	-0.180771	-0.542313	0.0656176	0.0113047	-0.123968	-0.371903	0.167366	0.0514126	-0.0825697	-0.247709
ENSG00000174851	10897	YIF1A	protein_coding	0.0468839	0.0127484	-0.0510366	-0.15311	0.478643	0.220465	-0.0450398	-0.135119	0.254623	0.0806127	-0.0511335	-0.1534	0.167938	0.0516324	-0.0569365	-0.170809
ENSG00000162496	9249	DHRS3	protein_coding	0.00137244	0.000187495	-0.0553972	-0.166192	0.194075	0.0503676	-0.0467976	-0.140393	1.42397e-05	4.16994e-07	-0.0672997	-0.201899	0.168308	0.0517905	-0.0520944	-0.156283
ENSG00000104055	9333	TGM5	protein_coding	0.00194791	0.000281624	-0.152919	-0.458757	0.0275547	0.00333846	-0.155797	-0.467392	0.0906939	0.017678	-0.216195	-0.648585	0.16849	0.0518576	-0.0867646	-0.260294
ENSG00000131508	7322	UBE2D2	protein_coding	0.0200138	0.004474	0.0530713	0.159214	0.170312	0.0413832	0.0725629	0.217689	0.337255	0.128257	0.0421489	0.126447	0.169239	0.0521771	0.0445021	0.133506
ENSG00000109586	51809	GALNT7	protein_coding	0.0442285	0.0118627	-0.0503894	-0.151168	0.355958	0.133215	-0.0526566	-0.15797	0.535041	0.279139	-0.0386015	-0.115804	0.169948	0.0524404	-0.0599103	-0.179731
ENSG00000075618	6624	FSCN1	protein_coding	9.90638e-07	5.80849e-08	0.0749779	0.224934	1.24244e-06	2.50189e-08	0.123919	0.371758	0.00224604	0.000156082	0.0532229	0.159669	0.170207	0.0525318	0.0477915	0.143375
ENSG00000123178	57213	SPRYD7	protein_coding	0.00123857	0.000165457	0.104174	0.312522	0.000119844	4.46416e-06	0.142672	0.428015	0.379462	0.155071	0.0552872	0.165862	0.170279	0.0525652	0.114563	0.343688
ENSG00000272913		ENSG00000272913	lncRNA	0.0430542	0.011485	0.0714097	0.214229	0.264905	0.0813055	0.0802815	0.240845	0.649625	0.40114	0.0319089	0.0957267	0.17035	0.0525981	0.102039	0.306116
ENSG00000137288	84300	UQCC2	protein_coding	2.46314e-05	1.99048e-06	0.0951051	0.285315	0.0009101	4.72538e-05	0.132099	0.396298	0.0170391	0.00185686	0.100844	0.302531	0.170547	0.0526814	0.052372	0.157116
ENSG00000196363	11091	WDR5	protein_coding	0.00358796	0.000570683	0.0470859	0.141258	0.0748488	0.0127419	0.056232	0.168696	0.0548527	0.00881122	0.0431589	0.129477	0.17092	0.0528081	0.0418669	0.125601
ENSG00000119688	5826	ABCD4	protein_coding	0.0699915	0.0210398	-0.0541466	-0.16244	0.0252344	0.00295586	-0.0911199	-0.27336	0.800623	0.601124	0.0155545	0.0466636	0.171044	0.0528575	-0.0868746	-0.260624
ENSG00000078114	10529	NEBL	protein_coding	0.00216764	0.00032045	-0.0813719	-0.244116	0.0595065	0.00935737	-0.0741458	-0.222437	0.132133	0.0304959	-0.0846406	-0.253922	0.171273	0.0529507	-0.0853293	-0.255988
ENSG00000130649	1571	CYP2E1	protein_coding	0.0341282	0.00863087	-0.127168	-0.381503	0.0936874	0.0175833	-0.19296	-0.578879	0.763749	0.544063	-0.0498495	-0.149548	0.172101	0.0532974	-0.138694	-0.416082
ENSG00000011376	23395	LARS2	protein_coding	0.0331383	0.00831293	0.0708115	0.212435	0.453814	0.200328	0.0594565	0.178369	0.279043	0.0928999	0.0709637	0.212891	0.172399	0.053447	0.0820144	0.246043
ENSG00000124535	56897	WRNIP1	protein_coding	0.00152065	0.000211746	0.0332742	0.0998226	0.120531	0.0253976	0.0355652	0.106696	0.0171846	0.00188401	0.0397352	0.119205	0.172399	0.0534579	0.0245222	0.0735667
ENSG00000170962	80310	PDGFD	protein_coding	0.0378193	0.00978334	-0.253237	-0.75971	0.012206	0.00116273	-0.426802	-1.28041	0.806268	0.608997	-0.0947952	-0.284386	0.172708	0.0535989	-0.238113	-0.71434
ENSG00000145996	54901	CDKAL1	protein_coding	0.0295503	0.00722618	-0.0810196	-0.243059	0.588723	0.323263	-0.0455402	-0.136621	0.118747	0.0261234	-0.0959314	-0.287794	0.172926	0.0537121	-0.101587	-0.304761
ENSG00000161217	5130	PCYT1A	protein_coding	0.0166057	0.00355587	0.068604	0.205812	0.752931	0.52942	0.0224282	0.0672847	0.0333666	0.00452104	0.0960398	0.288119	0.172975	0.0537538	0.0873441	0.262032
ENSG00000149480	9219	MTA2	protein_coding	0.0367249	0.009454	0.0392921	0.117876	0.323924	0.113531	0.0431357	0.129407	0.295346	0.102388	0.0370699	0.11121	0.173189	0.0538851	0.0376706	0.113012
ENSG00000058262	29927	SEC61A1	protein_coding	0.00175185	0.00024982	-0.0372143	-0.111643	0.0230415	0.00261407	-0.0422538	-0.126761	0.244351	0.0753184	-0.0323871	-0.0971614	0.173588	0.0540583	-0.0370019	-0.111006
ENSG00000232810	7124	TNF	protein_coding	0.0106644	0.00208221	-0.18678	-0.56034	0.00121114	6.64709e-05	-0.390232	-1.1707	0.877441	0.730777	0.0262854	0.0788563	0.174975	0.0546725	-0.196394	-0.589181
ENSG00000086015	23139	MAST2	protein_coding	0.0214852	0.00488633	-0.0920354	-0.276106	0.165014	0.0394291	-0.121334	-0.364003	0.52161	0.266501	-0.0594537	-0.178361	0.174975	0.0546942	-0.0953179	-0.285954
ENSG00000173848	10276	NET1	protein_coding	0.00231368	0.000346078	0.0510261	0.153078	5.47908e-07	9.95147e-09	0.0651124	0.195337	0.446403	0.202844	0.0389584	0.116875	0.175051	0.054741	0.0490073	0.147022
ENSG00000161980	51728	POLR3K	protein_coding	9.75221e-05	9.29271e-06	0.119443	0.358329	0.0180382	0.00190875	0.117985	0.353955	0.0059397	0.000505399	0.129579	0.388737	0.175238	0.0548108	0.110765	0.332295
ENSG00000036549	26009	ZZZ3	protein_coding	0.0378245	0.00978718	0.0437586	0.131276	0.561828	0.295804	0.0291167	0.08735	0.177305	0.046975	0.0604152	0.181246	0.175676	0.0550038	0.0417438	0.125232
ENSG00000004777	115703	ARHGAP33	protein_coding	0.0343838	0.00872266	-0.28036	-0.841079	0.748344	0.52324	-0.092822	-0.278466	0.174648	0.0459396	-0.360789	-1.08237	0.176305	0.0552373	-0.387468	-1.1624
ENSG00000113384	64083	GOLPH3	protein_coding	0.0383975	0.00999103	-0.0306117	-0.0918351	0.23062	0.0657137	-0.0338779	-0.101634	0.51836	0.26332	-0.0147124	-0.0441371	0.176828	0.0554479	-0.0432448	-0.129735
ENSG00000137947	2959	GTF2B	protein_coding	0.00169383	0.000240319	0.0841342	0.252403	0.470279	0.213291	0.0510451	0.153135	0.00279595	0.000203496	0.145211	0.435634	0.176994	0.0555581	0.0561462	0.168439
ENSG00000035664	23604	DAPK2	protein_coding	0.00986798	0.00190268	-0.171038	-0.513114	0.0993326	0.0190867	-0.176	-0.527999	0.381286	0.156394	-0.149774	-0.449321	0.177171	0.0556371	-0.187341	-0.562022
ENSG00000112234	26235	FBXL4	protein_coding	3.56079e-05	2.98294e-06	0.114851	0.344554	0.136372	0.0301263	0.0883455	0.265036	3.71172e-05	1.25548e-06	0.178404	0.535213	0.1774	0.0557206	0.0778038	0.233412
ENSG00000081818	56131	PCDHB4	protein_coding	0.28293	0.138039	-0.0915939	-0.274782	0.0484888	0.00711569	-0.201138	-0.603415	0.548653	0.293334	0.104137	0.31241	0.177978	0.0559723	-0.17778	-0.53334
ENSG00000082515	29093	MRPL22	protein_coding	0.0322351	0.00800786	0.0539771	0.161931	0.011831	0.00111879	0.0870861	0.261258	0.893846	0.761734	0.0102037	0.0306112	0.178287	0.0561158	0.0646415	0.193924
ENSG00000163141	149428	BNIPL	protein_coding	0.0395565	0.0103941	0.122339	0.367017	0.64375	0.38364	0.0586166	0.17585	0.146945	0.035577	0.1924	0.577199	0.178287	0.0561167	0.116	0.348001
ENSG00000132155	5894	RAF1	protein_coding	0.000390509	4.39438e-05	0.0513846	0.154154	0.00931862	0.000827858	0.0622212	0.186664	0.106274	0.0222184	0.0465389	0.139617	0.178357	0.0561502	0.0453937	0.136181
ENSG00000165244	195828	ZNF367	protein_coding	0.0104065	0.00202239	0.251418	0.754253	0.0853652	0.0155102	0.332216	0.996649	0.36403	0.144946	0.170397	0.511191	0.17954	0.0566168	0.25164	0.75492
ENSG00000089685	332	BIRC5	protein_coding	0.969779	0.939956	-0.00795901	-0.023877	0.0383408	0.00518242	0.264744	0.794232	0.832472	0.653455	0.0761718	0.228515	0.179663	0.0566812	-0.364793	-1.09438
ENSG00000226321	728763	CROCC2	protein_coding	2.54107e-06	1.64544e-07	-0.462456	-1.38737	0.0021008	0.000128431	-0.563574	-1.69072	0.00208934	0.000141755	-0.51194	-1.53582	0.179663	0.0566914	-0.311856	-0.935569
ENSG00000116857	252839	TMEM9	protein_coding	0.000499654	5.83379e-05	0.0584333	0.1753	0.000103621	3.73678e-06	0.0946649	0.283995	0.395018	0.16494	0.0364418	0.109325	0.179864	0.0567904	0.0441931	0.132579
ENSG00000117525	2152	F3	protein_coding	0.000115738	1.13321e-05	-0.0613415	-0.184024	0.000187299	7.56787e-06	-0.0789143	-0.236743	0.0984364	0.0200293	-0.0621429	-0.186429	0.179967	0.056906	-0.0429673	-0.128902
ENSG00000198792	25829	TMEM184B	protein_coding	0.0143729	0.00298123	0.0492824	0.147847	0.133701	0.0292548	0.0549314	0.164794	0.319396	0.116607	0.0437641	0.131292	0.180337	0.0570703	0.0491516	0.147455
ENSG00000082641	4779	NFE2L1	protein_coding	0.0103025	0.00199935	-0.048638	-0.145914	0.209176	0.0565475	-0.0433771	-0.130131	0.229865	0.0689473	-0.0486143	-0.145843	0.181475	0.0575858	-0.0539227	-0.161768
ENSG00000260804	150967	LINC01963	lncRNA	0.035356	0.00902281	0.195318	0.585954	0.452334	0.199161	0.091112	0.273336	0.343161	0.13179	0.197053	0.59116	0.181502	0.0576061	0.297789	0.893366
ENSG00000188820	441168	CALHM6	protein_coding	0.587886	0.402818	0.0869237	0.260771	0.0103896	0.000953089	0.486306	1.45892	0.8116	0.617714	0.0730692	0.219208	0.182507	0.0580214	-0.298604	-0.895812
ENSG00000174080	8722	CTSF	protein_coding	0.0667759	0.0198315	0.0659089	0.197727	0.00337955	0.000231071	0.185365	0.556095	0.64006	0.389739	-0.0356522	-0.106956	0.183017	0.0582194	0.048014	0.144042
ENSG00000162069	146439	BICDL2	protein_coding	5.81633e-05	5.23462e-06	-0.0811799	-0.24354	0.0319827	0.00406624	-0.0854526	-0.256358	3.62052e-06	8.89209e-08	-0.0997933	-0.29938	0.183053	0.0582429	-0.0582938	-0.174881
ENSG00000107201	23586	DDX58	protein_coding	0.00212211	0.000312117	-0.109633	-0.328899	0.000674638	3.34744e-05	-0.166749	-0.500247	0.454252	0.2088	-0.0629815	-0.188944	0.183334	0.0583565	-0.0991684	-0.297505
ENSG00000113716	22993	HMGXB3	protein_coding	0.00854266	0.00159655	0.0625334	0.1876	0.963472	0.906907	-0.00293069	-0.00879206	0.000974508	5.71391e-05	0.126744	0.380232	0.183745	0.0585236	0.0637868	0.19136
ENSG00000113194	23197	FAF2	protein_coding	0.0107063	0.0020932	0.0378226	0.113468	0.390477	0.155281	0.0266024	0.0798072	0.0689103	0.0120851	0.0446375	0.133913	0.18392	0.0585914	0.0422278	0.126683
ENSG00000141524	11322	TMC6	protein_coding	0.00996928	0.0019255	-0.080799	-0.242397	0.561828	0.295789	-0.0366171	-0.109851	0.0594217	0.00983063	-0.115151	-0.345452	0.18395	0.0586252	-0.0906294	-0.271888
ENSG00000053747	3909	LAMA3	protein_coding	0.0110863	0.00218283	-0.0748056	-0.224417	0.266441	0.0821101	-0.0725831	-0.217749	0.171661	0.0448245	-0.0821654	-0.246496	0.184665	0.0589042	-0.0696683	-0.209005
ENSG00000115486	2677	GGCX	protein_coding	0.00683458	0.0012202	-0.0733017	-0.219905	0.0741654	0.0125473	-0.102843	-0.308528	0.23091	0.0694186	-0.0613012	-0.183904	0.184665	0.0589259	-0.0557612	-0.167284
ENSG00000108846	8714	ABCC3	protein_coding	4.54703e-07	2.49853e-08	0.230165	0.690494	0.000283376	1.20267e-05	0.255428	0.766285	0.000156876	6.48315e-06	0.290312	0.870936	0.184925	0.0590212	0.144754	0.434262
ENSG00000116954	64121	RRAGC	protein_coding	0.000800234	9.98449e-05	-0.0874172	-0.262252	0.492012	0.23169	-0.0523796	-0.157139	6.19056e-05	2.25282e-06	-0.142769	-0.428306	0.184933	0.0590578	-0.0671032	-0.20131
ENSG00000004534	10180	RBM6	protein_coding	0.0206828	0.00465077	-0.0824306	-0.247292	0.157089	0.0367913	-0.0943099	-0.28293	0.331525	0.12418	-0.0743896	-0.223169	0.184933	0.0590672	-0.0785923	-0.235777
ENSG00000096093	114327	EFHC1	protein_coding	0.0078197	0.00143468	-0.14328	-0.42984	0.00591073	0.000454313	-0.21618	-0.64854	0.563979	0.308391	-0.0799847	-0.239954	0.184933	0.0590735	-0.133676	-0.401027
ENSG00000122877	1959	EGR2	protein_coding	0.0598921	0.0174171	-0.2406	-0.721799	0.94844	0.87654	-0.0243132	-0.0729396	0.0461458	0.00696317	-0.372796	-1.11839	0.184933	0.0590845	-0.32469	-0.97407
ENSG00000146592	9586	CREB5	protein_coding	0.00655072	0.00116152	-0.413773	-1.24132	0.0102291	0.000934326	-0.548371	-1.64511	0.484788	0.23445	-0.273818	-0.821455	0.185095	0.0591851	-0.419131	-1.25739
ENSG00000133985	23508	TTC9	protein_coding	0.000861626	0.000109263	0.0349845	0.104954	0.0286224	0.00351802	0.0460247	0.138074	0.000528916	2.74622e-05	0.0343532	0.10306	0.185356	0.0593294	0.0245756	0.0737269
ENSG00000116095	65977	PLEKHA3	protein_coding	0.552739	0.367634	0.0237021	0.0711062	0.0530896	0.00803192	0.0821671	0.246501	0.0463496	0.00700917	0.0847294	0.254188	0.18591	0.0595682	-0.0957903	-0.287371
ENSG00000147144	90060	CCDC120	protein_coding	0.0208512	0.00470922	0.0583597	0.175079	0.509383	0.246931	0.0326827	0.0980481	0.176653	0.0466858	0.0826819	0.248046	0.185923	0.0595846	0.0597145	0.179143
ENSG00000130881	4037	LRP3	protein_coding	0.00837909	0.00156102	0.0993997	0.298199	0.190568	0.0489712	0.105921	0.317762	0.194214	0.0535506	0.0898839	0.269652	0.186682	0.0599564	0.102395	0.307184
ENSG00000105662	23373	CRTC1	protein_coding	0.0200174	0.00447613	0.0727716	0.218315	0.633541	0.372845	0.0345744	0.103723	0.0135878	0.0013958	0.0847252	0.254176	0.186771	0.0600204	0.0990152	0.297046
ENSG00000004776	126393	HSPB6	protein_coding	0.0276953	0.00666502	0.189554	0.568663	0.164385	0.0392356	0.250942	0.752826	0.671458	0.427681	0.081717	0.245151	0.186771	0.0600282	0.236003	0.70801
ENSG00000038295	7092	TLL1	protein_coding	0.00224332	0.000333191	-0.369101	-1.1073	0.31385	0.107526	-0.296164	-0.888493	0.0132229	0.00134961	-0.511056	-1.53317	0.187209	0.0602429	-0.300081	-0.900244
ENSG00000253417	285629	LINC02159	lncRNA	0.00239614	0.000359989	0.187501	0.562502	0.429951	0.182268	0.100197	0.300591	0.000512327	2.65334e-05	0.245089	0.735267	0.187246	0.060267	0.217216	0.651649
ENSG00000177885	2885	GRB2	protein_coding	0.000123996	1.22478e-05	0.0729881	0.218964	0.265425	0.0815349	0.0364987	0.109496	1.41779e-06	3.15355e-08	0.123029	0.369088	0.187512	0.06039	0.0594365	0.178309
ENSG00000256940	105369340	PPP1R14B-AS1	lncRNA	0.000363821	4.05575e-05	0.333058	0.999173	0.138457	0.0307693	0.204693	0.61408	1.55835e-05	4.68654e-07	0.581181	1.74354	0.187801	0.0605695	0.213298	0.639895
ENSG00000116106	2043	EPHA4	protein_coding	0.00448945	0.000742456	-0.155811	-0.467434	0.874283	0.716309	-0.0236932	-0.0710796	0.00418395	0.000331775	-0.311956	-0.935869	0.188398	0.0607867	-0.131785	-0.395354
ENSG00000136463	51204	TACO1	protein_coding	0.0213263	0.00484319	0.0637959	0.191388	0.451233	0.198357	0.0339772	0.101932	0.155326	0.0386682	0.0881756	0.264527	0.188919	0.0609922	0.0692349	0.207705
ENSG00000171522	5734	PTGER4	protein_coding	0.00780586	0.00143111	-0.144574	-0.433722	0.336945	0.121598	-0.101399	-0.304198	0.0908497	0.0177211	-0.18877	-0.566311	0.189285	0.0611352	-0.143553	-0.430658
ENSG00000169067	345651	ACTBL2	protein_coding	1.07985e-07	5.32961e-09	-0.291327	-0.873981	0.00156453	9.03963e-05	-0.253384	-0.760151	5.63787e-09	7.49441e-11	-0.470173	-1.41052	0.189715	0.0612991	-0.150425	-0.451275
ENSG00000133433	653689	GSTT2B	protein_coding	0.845979	0.736871	0.0344318	0.103295	0.869773	0.708307	-0.0539757	-0.161927	0.0397167	0.0056585	0.438319	1.31496	0.189756	0.0613374	-0.281048	-0.843143
ENSG00000156261	10694	CCT8	protein_coding	0.000244215	2.59868e-05	0.0468796	0.140639	0.019767	0.00213201	0.059704	0.179112	0.0527288	0.00835208	0.0536289	0.160887	0.189942	0.0614408	0.0273059	0.0819177
ENSG00000124074	84080	ENKD1	protein_coding	0.0565937	0.0162191	-0.0941018	-0.282305	0.879278	0.727389	-0.0284395	-0.0853184	0.0210806	0.00246791	-0.129002	-0.387007	0.189942	0.0614418	-0.124864	-0.374591
ENSG00000118894	196483	EEF2KMT	protein_coding	0.0391611	0.0102413	0.0789242	0.236773	0.597502	0.33233	0.0447586	0.134276	0.260962	0.0835297	0.0957697	0.287309	0.190001	0.0614789	0.0962444	0.288733
ENSG00000180817	5464	PPA1	protein_coding	0.000816515	0.000102306	-0.0486866	-0.14606	0.0553535	0.00848371	-0.0454671	-0.136401	0.040958	0.00589735	-0.059856	-0.179568	0.190685	0.0617378	-0.0407366	-0.12221
ENSG00000183617	116541	MRPL54	protein_coding	0.0442285	0.0118587	0.054529	0.163587	0.119929	0.0251758	0.0751438	0.225431	0.755501	0.532675	0.0218902	0.0656707	0.190775	0.0618055	0.0665528	0.199658
ENSG00000233058		LINC00884	lncRNA	0.0790713	0.0245498	0.183286	0.549858	0.700351	0.452813	-0.0823893	-0.247168	0.017084	0.00186624	0.341329	1.02399	0.190775	0.0618182	0.290918	0.872753
ENSG00000158125	7498	XDH	protein_coding	0.00251059	0.000379497	0.145166	0.435499	0.0646154	0.0105218	0.0923237	0.276971	0.033406	0.00453538	0.177054	0.531161	0.190878	0.0618972	0.166121	0.498364
ENSG00000102030	8260	NAA10	protein_coding	0.0153381	0.00321479	0.0399525	0.119857	0.372976	0.143781	0.0304457	0.091337	0.185469	0.0500078	0.034255	0.102765	0.190878	0.0619134	0.0551567	0.16547
ENSG00000115128	51639	SF3B6	protein_coding	0.000519073	6.11396e-05	0.0412139	0.123642	0.0436756	0.00618517	0.0451841	0.135552	0.0559212	0.00903439	0.0419111	0.125733	0.191839	0.0623004	0.0365465	0.109639
ENSG00000108551	51655	RASD1	protein_coding	0.0379278	0.0098233	-0.216286	-0.648859	0.874417	0.716635	-0.0491152	-0.147346	0.00706949	0.000620139	-0.341026	-1.02308	0.191839	0.0623026	-0.258719	-0.776156
ENSG00000145780	56929	FEM1C	protein_coding	0.00870204	0.00163378	-0.0494425	-0.148328	0.211045	0.0574554	-0.045228	-0.135684	0.116985	0.0255588	-0.0537106	-0.161132	0.192271	0.0625045	-0.049389	-0.148167
ENSG00000172059	8462	KLF11	protein_coding	0.0464641	0.0126056	-0.0820034	-0.24601	0.691356	0.441401	-0.045761	-0.137283	0.0515822	0.00813313	-0.100176	-0.300527	0.192387	0.0625801	-0.100074	-0.300221
ENSG00000177694	254827	NAALADL2	protein_coding	0.00303264	0.00047158	-0.235726	-0.707177	0.0343686	0.00450972	-0.305852	-0.917556	0.312798	0.112544	-0.17715	-0.531451	0.19262	0.0626875	-0.224174	-0.672523
ENSG00000074319	7251	TSG101	protein_coding	0.00376283	0.000603696	0.0510059	0.153018	0.229566	0.0652775	0.0448663	0.134599	0.0867035	0.0165562	0.0651632	0.19549	0.193384	0.0630293	0.0429881	0.128964
ENSG00000169851	5099	PCDH7	protein_coding	0.00745301	0.00135416	-0.168364	-0.505092	0.293667	0.0962246	-0.123551	-0.370653	0.0541361	0.00863701	-0.194146	-0.582439	0.19357	0.0631561	-0.187395	-0.562185
ENSG00000142606	79258	MMEL1	protein_coding	0.0118246	0.00236399	-0.164261	-0.492783	0.0413567	0.00576962	-0.242049	-0.726146	0.532478	0.276252	-0.10984	-0.329521	0.194008	0.0633118	-0.140894	-0.422682
ENSG00000115946	56902	PNO1	protein_coding	0.0245923	0.00577262	0.110507	0.33152	0.84204	0.662672	0.0317726	0.0953179	0.0177052	0.00195857	0.170141	0.510422	0.194291	0.0634423	0.129607	0.388821
ENSG00000225643		ENSG00000225643	lncRNA	0.0155088	0.00326383	-0.273687	-0.821062	0.776599	0.564092	-0.0986555	-0.295966	0.00723999	0.00063843	-0.448818	-1.34645	0.194546	0.063577	-0.273589	-0.820766
ENSG00000231789	101929074	PIK3CD-AS2	lncRNA	0.0909398	0.0294854	0.186223	0.55867	0.280291	0.0885815	-0.141139	-0.423417	0.00975676	0.000924568	0.438727	1.31618	0.19534	0.0639266	0.261082	0.783246
ENSG00000205426	3887	KRT81	protein_coding	0.0215646	0.00490875	-0.231159	-0.693476	0.225464	0.0635472	-0.218121	-0.654362	0.257155	0.0817696	-0.237049	-0.711147	0.19562	0.0640439	-0.238306	-0.714918
ENSG00000163576	151651	EFHB	protein_coding	0.000585229	7.0323e-05	-0.444137	-1.33241	6.49406e-05	2.13253e-06	-0.774938	-2.32482	0.528433	0.272736	-0.217019	-0.651058	0.195676	0.0640749	-0.340452	-1.02136
ENSG00000185860	339512	CCDC190	protein_coding	5.40377e-05	4.82857e-06	-0.412119	-1.23636	0.0115561	0.00108747	-0.552945	-1.65883	0.00969304	0.000917254	-0.442997	-1.32899	0.195847	0.0641438	-0.240416	-0.721248
ENSG00000155252	55361	PI4K2A	protein_coding	5.26582e-05	4.68158e-06	0.0423268	0.126981	0.0121063	0.00114961	0.0568383	0.170515	0.00318883	0.000237336	0.0413861	0.124158	0.196839	0.0645724	0.0287561	0.0862683
ENSG00000112578	705	BYSL	protein_coding	0.00649734	0.00114973	0.114769	0.344307	0.721808	0.482249	0.0470302	0.141091	9.76626e-05	3.8047e-06	0.207409	0.622226	0.197064	0.064685	0.0898679	0.269604
ENSG00000181790	575	ADGRB1	protein_coding	0.225983	0.100485	-0.150417	-0.451251	0.00270173	0.00017637	-0.524973	-1.57492	0.718025	0.48333	-0.114005	-0.342015	0.19724	0.0647688	0.187727	0.563181
ENSG00000008283	1534	CYB561	protein_coding	0.0211146	0.00477843	0.0589114	0.176734	0.149213	0.0342691	0.0733371	0.220011	0.571355	0.315527	0.0284371	0.0853112	0.19743	0.0648832	0.0749602	0.22488
ENSG00000155463	5018	OXA1L	protein_coding	0.024105	0.00564078	-0.0282707	-0.0848122	0.666484	0.409338	-0.016648	-0.049944	0.0203961	0.00237047	-0.0383888	-0.115167	0.19779	0.0650668	-0.0297754	-0.0893261
ENSG00000111875	25842	ASF1A	protein_coding	0.000240268	2.55194e-05	0.0673105	0.201932	0.000313471	1.34931e-05	0.0788921	0.236676	0.120997	0.0268334	0.0607049	0.182115	0.198063	0.0652084	0.0623345	0.187004
ENSG00000143319	81875	ISG20L2	protein_coding	0.0465486	0.0126417	0.0731427	0.219428	0.641983	0.382123	0.0426445	0.127934	0.111567	0.0239051	0.119867	0.359602	0.198371	0.065323	0.056916	0.170748
ENSG00000185022	23764	MAFF	protein_coding	0.00604146	0.00105396	-0.0673239	-0.201972	0.280291	0.0885241	-0.0627241	-0.188172	0.0189991	0.00215172	-0.069882	-0.209646	0.198534	0.0654028	-0.0693655	-0.208097
ENSG00000229334		ENSG00000229334	lncRNA	0.0105372	0.00205252	-0.167585	-0.502756	0.362683	0.137077	-0.0934639	-0.280392	0.0909676	0.0177863	-0.260573	-0.78172	0.198796	0.0655106	-0.148718	-0.446155
ENSG00000056661		ENSG00000056661		0.0026338	0.000400547	-0.0539299	-0.16179	0.0385416	0.00522224	-0.0631213	-0.189364	0.143022	0.0341368	-0.0518974	-0.155692	0.199404	0.065797	-0.0467711	-0.140313
ENSG00000205581	3150	HMGN1	protein_coding	0.00193273	0.000278933	0.0377308	0.113192	0.0103415	0.000946635	0.0378216	0.113465	0.192626	0.0528109	0.0354355	0.106306	0.199404	0.0658074	0.0399353	0.119806
ENSG00000154930	84532	ACSS1	protein_coding	0.00336422	0.000530668	-0.141517	-0.424552	0.178397	0.0443528	-0.107362	-0.322087	0.0909676	0.0177912	-0.182366	-0.547098	0.199964	0.0660396	-0.134824	-0.404471
ENSG00000154645	140578	CHODL	protein_coding	5.53404e-05	4.96009e-06	-0.407658	-1.22297	0.00995125	0.000903447	-0.479514	-1.43854	0.00400474	0.000313084	-0.426039	-1.27812	0.200474	0.0662663	-0.317422	-0.952265
ENSG00000135823	10228	STX6	protein_coding	0.00910298	0.00172523	0.0509958	0.152987	0.726407	0.48945	0.0208418	0.0625253	0.00331697	0.000249057	0.0906491	0.271947	0.201042	0.0665202	0.0414964	0.124489
ENSG00000173212	126868	MAB21L3	protein_coding	0.0135535	0.00277296	0.182282	0.546846	0.49956	0.23811	0.14634	0.439021	0.0497398	0.00773134	0.227037	0.68111	0.201241	0.0665991	0.173469	0.520408
ENSG00000167383		ENSG00000167383		0.00609189	0.00106356	0.0792521	0.237756	0.532787	0.269157	0.0427937	0.128381	0.0159526	0.00171116	0.114242	0.342725	0.201691	0.0667922	0.080721	0.242163
ENSG00000166126	81693	AMN	protein_coding	0.523518	0.336621	-0.0353663	-0.106099	0.253956	0.0764576	0.115507	0.34652	0.0408249	0.00586744	-0.111429	-0.334286	0.203053	0.0673592	-0.110177	-0.33053
ENSG00000107874	79004	CUEDC2	protein_coding	0.0330716	0.00829183	0.0488631	0.146589	0.0237686	0.00272689	0.0729887	0.218966	0.914467	0.8038	0.00748971	0.0224691	0.203191	0.0674183	0.0661107	0.198332
ENSG00000183696	7378	UPP1	protein_coding	0.00893136	0.00168333	-0.0633014	-0.189904	0.562278	0.296495	-0.0287331	-0.0861993	0.029345	0.00381393	-0.0868103	-0.260431	0.203488	0.0675563	-0.0743607	-0.223082
ENSG00000140931	123920	CMTM3	protein_coding	1.54651e-05	1.19784e-06	-0.0958008	-0.287402	0.0172718	0.00180833	-0.119983	-0.35995	0.000243395	1.08115e-05	-0.108453	-0.32536	0.203488	0.0675571	-0.0589656	-0.176897
ENSG00000272647		ENSG00000272647	protein_coding	0.0816702	0.0256093	-0.270943	-0.812828	0.919538	0.812432	0.0460341	0.138102	0.0396526	0.00564487	-0.468919	-1.40676	0.203594	0.0676226	-0.389943	-1.16983
ENSG00000204099	129807	NEU4	protein_coding	0.0220346	0.00503158	0.318673	0.95602	0.319	0.110576	0.299784	0.899352	0.26074	0.0833821	0.25759	0.772771	0.204071	0.0678982	0.398646	1.19594
ENSG00000100591	10598	AHSA1	protein_coding	0.00489641	0.000823265	0.0539572	0.161872	0.511008	0.248449	0.0268347	0.0805041	0.000240448	1.06648e-05	0.0807645	0.242294	0.20447	0.0680582	0.0542723	0.162817
ENSG00000162650	127002	ATXN7L2	protein_coding	0.705297	0.538939	0.0286554	0.0859662	0.994682	0.983578	-0.00163231	-0.00489693	0.0146744	0.00153595	0.209828	0.629485	0.204707	0.0681638	-0.12223	-0.36669
ENSG00000135541	54806	AHI1	protein_coding	0.00721619	0.00130448	-0.159168	-0.477504	0.100005	0.0192627	-0.1313	-0.393899	0.0935652	0.0185815	-0.171994	-0.515983	0.204902	0.0682559	-0.17421	-0.522631
ENSG00000196177	36	ACADSB	protein_coding	0.00363002	0.000579285	0.121804	0.365412	0.0690848	0.0114656	0.114954	0.344862	0.154325	0.0383172	0.116792	0.350376	0.205226	0.0683908	0.133666	0.400999
ENSG00000125630	84172	POLR1B	protein_coding	0.0480159	0.0131383	0.0991797	0.297539	0.421987	0.176575	0.0846517	0.253955	0.3121	0.112098	0.13017	0.390511	0.205908	0.0686993	0.0827173	0.248152
ENSG00000118495	5325	PLAGL1	protein_coding	0.000802479	0.000100231	-0.137996	-0.413989	0.0963757	0.0182845	-0.0881629	-0.264489	0.0113079	0.00111323	-0.230939	-0.692818	0.205929	0.0687198	-0.094887	-0.284661
ENSG00000204287	3122	HLA-DRA	protein_coding	1.01498e-05	7.52751e-07	-0.218845	-0.656534	0.0210961	0.00233823	-0.234778	-0.704335	0.000509669	2.63287e-05	-0.283138	-0.849414	0.206039	0.0687702	-0.138618	-0.415853
ENSG00000187145		ENSG00000187145		0.120946	0.0430425	-0.0268969	-0.0806908	0.0347903	0.00458019	-0.0482634	-0.14479	0.964355	0.909143	-0.00293259	-0.00879777	0.206714	0.0690905	-0.0294948	-0.0884843
ENSG00000156990	285367	RPUSD3	protein_coding	0.00113879	0.000149706	0.0742981	0.222894	0.0162225	0.00166593	0.0862323	0.258697	0.100067	0.0205059	0.0730095	0.219029	0.206857	0.0691521	0.0636526	0.190958
ENSG00000145632	10769	PLK2	protein_coding	2.55086e-05	2.06808e-06	-0.0841482	-0.252445	2.14678e-07	3.43293e-09	-0.108718	-0.326154	0.059602	0.00988398	-0.0813206	-0.243962	0.206967	0.0692025	-0.0624062	-0.187219
ENSG00000169184	4330	MN1	protein_coding	0.029081	0.00709227	-0.175521	-0.526563	0.0526606	0.00794867	-0.226235	-0.678706	0.497398	0.244247	-0.127628	-0.382885	0.207331	0.0693747	-0.172699	-0.518097
ENSG00000270800	100529239	RPS10-NUDT3	protein_coding	0.0139976	0.00288869	0.0742011	0.222603	0.649458	0.390589	0.0292792	0.0878377	0.0396526	0.00564676	0.123802	0.371407	0.207507	0.0694745	0.0695218	0.208565
ENSG00000270102		ENSG00000270102		0.0918039	0.0298743	0.175408	0.526224	0.0128977	0.00125488	0.35862	1.07586	0.725535	0.492205	-0.0680684	-0.204205	0.207507	0.0695057	0.235673	0.70702
ENSG00000129295	23639	DNAAF11	protein_coding	0.0464312	0.0125917	-0.12154	-0.364621	0.830554	0.64474	-0.0338686	-0.101606	0.0542346	0.00866912	-0.188314	-0.564941	0.207962	0.0697268	-0.142439	-0.427316
ENSG00000152284	83439	TCF7L1	protein_coding	0.00154591	0.000215874	-0.0640329	-0.192099	0.260664	0.0794035	-0.0368704	-0.110611	1.34403e-05	3.88278e-07	-0.0803875	-0.241162	0.20811	0.0698584	-0.0748407	-0.224522
ENSG00000144843	141	ADPRH	protein_coding	0.0223706	0.00515103	0.172446	0.517338	0.56598	0.300607	0.111021	0.333064	0.0400333	0.00571678	0.202482	0.607446	0.208217	0.069908	0.203835	0.611504
ENSG00000181830	55343	SLC35C1	protein_coding	0.000455053	5.23748e-05	-0.0883515	-0.265054	0.0699945	0.0116753	-0.0897236	-0.269171	0.0249473	0.00308219	-0.101468	-0.304405	0.208261	0.0699871	-0.0738624	-0.221587
ENSG00000229544	390010	NKX1-2	protein_coding	0.001036	0.000134443	0.284637	0.853911	0.0545828	0.008331	0.273963	0.82189	0.0211132	0.00247729	0.370876	1.11263	0.208261	0.0699913	0.209072	0.627215
ENSG00000054277	23596	OPN3	protein_coding	0.00307537	0.000479237	-0.0755903	-0.226771	0.03977	0.00546197	-0.0955173	-0.286552	0.125336	0.0282163	-0.0697486	-0.209246	0.208904	0.0702404	-0.0615051	-0.184515
ENSG00000014641	4190	MDH1	protein_coding	0.000186064	1.9297e-05	0.0547433	0.16423	0.012206	0.00116389	0.0586311	0.175893	0.00425068	0.000337892	0.0612832	0.18385	0.208965	0.0703037	0.0443158	0.132947
ENSG00000248098	593	BCKDHA	protein_coding	0.0106049	0.002067	0.0482534	0.14476	0.111244	0.0224815	0.0716363	0.214909	0.243553	0.0749925	0.0296388	0.0889164	0.208965	0.0703104	0.043485	0.130455
ENSG00000125676	57187	THOC2	protein_coding	0.0237388	0.0055301	0.0739298	0.221789	0.896225	0.764763	0.0133853	0.040156	0.0227729	0.00272686	0.154004	0.462011	0.209202	0.0704507	0.0544005	0.163202
ENSG00000168961	3965	LGALS9	protein_coding	0.16085	0.0627482	-0.0473267	-0.14198	0.00512756	0.000379269	-0.108846	-0.326538	0.0564356	0.00915749	-0.0993049	-0.297915	0.209202	0.070479	0.0661708	0.198513
ENSG00000232112	51372	TMA7	protein_coding	0.0326573	0.00813853	0.0283829	0.0851486	0.860685	0.692944	0.00650483	0.0195145	0.0579204	0.00950548	0.0514166	0.15425	0.209202	0.0704825	0.0272271	0.0816814
ENSG00000150051	283078	MKX	protein_coding	2.28587e-05	1.83519e-06	-0.390756	-1.17227	2.44584e-10	2.02842e-12	-0.649973	-1.94992	0.241082	0.0738864	-0.229887	-0.68966	0.209344	0.0705758	-0.292407	-0.877222
ENSG00000162931	51127	TRIM17	protein_coding	0.00849198	0.0015851	-0.148577	-0.445732	0.360803	0.136025	-0.118208	-0.354624	0.033609	0.00458043	-0.214248	-0.642743	0.209896	0.0708173	-0.113276	-0.339828
ENSG00000140950	57707	MEAK7	protein_coding	0.0341374	0.00863768	0.0440836	0.132251	0.525419	0.261451	0.0236098	0.0708293	0.298145	0.10375	0.0540802	0.162241	0.209898	0.0708316	0.0545609	0.163683
ENSG00000177602	83903	HASPIN	protein_coding	0.0313509	0.0077614	0.253362	0.760086	1.59385e-05	4.27936e-07	0.613103	1.83931	0.529734	0.273891	-0.150122	-0.450365	0.20992	0.0708528	0.297104	0.891313
ENSG00000005100	56919	DHX33	protein_coding	0.0154463	0.00324965	0.0827578	0.248274	0.589165	0.324101	0.0381415	0.114425	0.0430421	0.00631073	0.129468	0.388405	0.210033	0.0709047	0.0806637	0.241991
ENSG00000155966	2334	AFF2	protein_coding	0.0076409	0.00139383	-0.301081	-0.903242	0.228613	0.0649312	-0.244036	-0.732108	0.096129	0.0193194	-0.381041	-1.14312	0.210132	0.0709787	-0.278165	-0.834495
ENSG00000246090	100507053	ENSG00000246090	lncRNA	0.0470498	0.0128121	0.243951	0.731853	0.722402	0.482873	0.0956768	0.28703	0.169539	0.0439802	0.334258	1.00277	0.210132	0.0709796	0.301918	0.905753
ENSG00000170074	285596	FAM153A	protein_coding	0.0400259	0.010528	-0.165674	-0.497023	0.626902	0.365574	-0.110958	-0.332873	0.163736	0.0420116	-0.21481	-0.644429	0.210636	0.0712194	-0.171255	-0.513766
ENSG00000169957	79724	ZNF768	protein_coding	0.028662	0.00696369	-0.0308318	-0.0924954	0.106366	0.0209946	-0.0361199	-0.10836	0.632113	0.379701	-0.0175611	-0.0526833	0.210929	0.0713462	-0.0388144	-0.116443
ENSG00000175414	285598	ARL10	protein_coding	0.0387689	0.0101234	0.185217	0.555652	0.248612	0.0738018	0.165483	0.49645	0.472336	0.224232	0.129946	0.389837	0.21137	0.0715231	0.260223	0.780668
ENSG00000103544	57020	VPS35L	protein_coding	0.00524413	0.000891046	0.0932567	0.27977	2.14678e-07	3.42111e-09	0.141121	0.423362	0.719745	0.485515	0.0261541	0.0784624	0.212461	0.0719762	0.112495	0.337486
ENSG00000258920	400236	FOXN3-AS1	lncRNA	0.0357992	0.0091524	0.224462	0.673386	0.159702	0.037646	0.235677	0.707031	0.454252	0.208852	0.182498	0.547495	0.212569	0.0720268	0.255211	0.765632
ENSG00000223572	548596	CKMT1A	protein_coding	0.00325344	0.000508912	0.144491	0.433474	0.00563593	0.000426515	0.201084	0.603251	0.457771	0.211956	0.0858453	0.257536	0.213611	0.0724923	0.146545	0.439636
ENSG00000150556	130576	LYPD6B	protein_coding	0.00795822	0.0014669	-0.0697696	-0.209309	0.0460615	0.00664127	-0.0943988	-0.283196	0.291444	0.100074	-0.051192	-0.153576	0.215119	0.0731197	-0.063718	-0.191154
ENSG00000185065		ENSG00000185065	lncRNA	0.740399	0.586872	-0.045507	-0.136521	0.827167	0.640378	-0.0495971	-0.148791	0.0441394	0.00654839	-0.355851	-1.06755	0.215119	0.073139	0.268927	0.80678
ENSG00000233429		HOTAIRM1	lncRNA	0.0208004	0.00468953	0.116187	0.348562	0.460128	0.205326	0.0831371	0.249411	0.0963371	0.0193803	0.122187	0.366562	0.215149	0.0731761	0.143238	0.429714
ENSG00000232855		ENSG00000232855	lncRNA	0.000295145	3.21249e-05	-0.394594	-1.18378	0.0136159	0.00134738	-0.349823	-1.04947	0.0382421	0.00537795	-0.52904	-1.58712	0.215318	0.0732983	-0.304918	-0.914755
ENSG00000169093	8623	ASMTL	protein_coding	1.28079e-06	7.68676e-08	0.0870538	0.261161	4.16895e-05	1.29618e-06	0.120729	0.362188	0.00796979	0.000723006	0.0919311	0.275793	0.215437	0.0733646	0.0485008	0.145503
ENSG00000042317	55812	SPATA7	protein_coding	0.0355239	0.00907501	-0.102608	-0.307823	0.203447	0.054008	-0.140725	-0.422175	0.674972	0.431696	-0.0400216	-0.120065	0.215798	0.0735895	-0.127077	-0.38123
ENSG00000125743	6633	SNRPD2	protein_coding	0.0162705	0.00346375	0.0429541	0.128862	0.107802	0.0214241	0.0598372	0.179511	0.450971	0.206463	0.0287055	0.0861165	0.215916	0.0736725	0.0403195	0.120959
ENSG00000186416	55922	NKRF	protein_coding	0.0196747	0.00438116	0.0843367	0.25301	0.281183	0.0892437	0.0711239	0.213372	0.217194	0.0632886	0.115726	0.347179	0.216348	0.0738483	0.06616	0.19848
ENSG00000112144	22858	CILK1	protein_coding	0.00862454	0.00161526	0.0415449	0.124635	0.353207	0.131382	0.0324505	0.0973514	0.0518077	0.00818573	0.0551519	0.165456	0.216359	0.0739003	0.0370324	0.111097
ENSG00000260579		ENSG00000260579	lncRNA	0.00486197	0.000815874	-0.209943	-0.62983	0.0195253	0.00209824	-0.289564	-0.868692	0.404756	0.17214	-0.141532	-0.424595	0.216359	0.0739401	-0.198734	-0.596203
ENSG00000015475	637	BID	protein_coding	0.00653652	0.00115796	0.0608655	0.182597	0.141962	0.0320263	0.0575315	0.172594	0.219957	0.0644808	0.0584837	0.175451	0.216359	0.0739488	0.0665814	0.199744
ENSG00000163219	9938	ARHGAP25	protein_coding	0.203	0.0862577	0.143889	0.431667	0.0387221	0.00525944	0.343428	1.03028	0.674125	0.43096	-0.100842	-0.302525	0.216359	0.0739525	0.189082	0.567245
ENSG00000102125	6901	TAFAZZIN	protein_coding	0.00590428	0.00102536	0.0972926	0.291878	0.280291	0.0886283	0.0788682	0.236605	0.0992197	0.020267	0.12688	0.380641	0.216359	0.0739809	0.0861294	0.258388
ENSG00000111707	64426	SUDS3	protein_coding	0.0021041	0.000309057	0.0600954	0.180286	1.96142e-05	5.42115e-07	0.114147	0.342441	0.714436	0.479315	0.0211408	0.0634225	0.216359	0.0739974	0.0449982	0.134995
ENSG00000090316	10296	MAEA	protein_coding	0.00209702	0.000307598	0.0688255	0.206477	0.0320601	0.0040803	0.0907787	0.272336	0.1559	0.0388826	0.0667327	0.200198	0.216399	0.0740506	0.0489651	0.146895
ENSG00000177889	7334	UBE2N	protein_coding	0.00107077	0.00013973	0.081233	0.243699	0.00724833	0.000594329	0.059724	0.179172	0.0193099	0.00219835	0.102939	0.308817	0.216517	0.0741054	0.081036	0.243108
ENSG00000133874	79845	RNF122	protein_coding	0.0271963	0.00651631	-0.0915431	-0.274629	0.455299	0.201792	-0.0632143	-0.189643	0.201035	0.056159	-0.123761	-0.371283	0.21664	0.0742045	-0.0876539	-0.262962
ENSG00000146859	55281	TMEM140	protein_coding	0.000104421	1.00394e-05	-0.169084	-0.507252	0.000114994	4.20748e-06	-0.242786	-0.728357	0.116002	0.0252525	-0.162476	-0.487428	0.216671	0.0742437	-0.10199	-0.305971
ENSG00000130158	57572	DOCK6	protein_coding	0.208091	0.0893522	0.0369515	0.110854	0.0245148	0.00286188	0.0889969	0.266991	0.150779	0.036985	-0.0500565	-0.15017	0.216758	0.0743019	0.071914	0.215742
ENSG00000169330	23251	MINAR1	protein_coding	1.4352e-06	8.73624e-08	-0.212941	-0.638824	0.00418214	0.000297781	-0.174682	-0.524047	5.74891e-08	9.34444e-10	-0.335008	-1.00502	0.216779	0.0743756	-0.129134	-0.387402
ENSG00000167604	84807	NFKBID	protein_coding	0.54512	0.359013	-0.0484196	-0.145259	0.0125578	0.00120735	-0.215398	-0.646193	0.64006	0.389676	-0.0768407	-0.230522	0.217079	0.0745396	0.14698	0.440939
ENSG00000030419	22807	IKZF2	protein_coding	0.0115299	0.00228838	0.0788983	0.236695	0.284067	0.0909627	0.056789	0.170367	0.11773	0.025817	0.108232	0.324696	0.217168	0.0745997	0.0716739	0.215022
ENSG00000174469	26047	CNTNAP2	protein_coding	0.0026813	0.000409007	-0.133554	-0.400663	0.00569129	0.000431828	-0.166123	-0.498369	0.280862	0.0941319	-0.135151	-0.405452	0.217336	0.074686	-0.0993895	-0.298169
ENSG00000255737	100130776	AGAP2-AS1	lncRNA	0.0469302	0.0127733	0.102791	0.308373	0.103199	0.0201191	0.141506	0.424519	0.735117	0.504366	0.040474	0.121422	0.217621	0.0748152	0.126392	0.379177
ENSG00000170647		ENSG00000170647		0.001718	0.000244314	-0.1431	-0.4293	0.000322578	1.39467e-05	-0.191351	-0.574053	0.334259	0.125952	-0.0968125	-0.290437	0.217621	0.0748269	-0.141136	-0.423409
ENSG00000123179	84650	EBPL	protein_coding	0.0154061	0.00324019	0.0613943	0.184183	1.34621e-05	3.5436e-07	0.101813	0.305438	0.890245	0.754974	0.0121237	0.0363711	0.217893	0.0749738	0.0702463	0.210739
ENSG00000145220	55646	LYAR	protein_coding	0.00280707	0.000432994	0.133309	0.399928	0.277248	0.0869911	0.108196	0.324587	0.00169177	0.00010966	0.174506	0.523517	0.217893	0.0749777	0.117227	0.35168
ENSG00000151694	6868	ADAM17	protein_coding	0.0168197	0.00361166	-0.0229803	-0.0689408	0.526781	0.263073	-0.0183804	-0.0551411	0.0137175	0.00141003	-0.0267413	-0.0802238	0.218212	0.0752168	-0.0238192	-0.0714575
ENSG00000024422	30846	EHD2	protein_coding	0.0194257	0.0043144	-0.0405705	-0.121712	0.248411	0.0735644	-0.0353716	-0.106115	0.226783	0.0675752	-0.0440921	-0.132276	0.218392	0.0753009	-0.0422479	-0.126744
ENSG00000269994	440173	LINC02893	lncRNA	0.0309166	0.00763352	-0.197519	-0.592556	0.364336	0.138196	-0.203195	-0.609585	0.319396	0.116652	-0.182612	-0.547836	0.218613	0.0753983	-0.206749	-0.620247
ENSG00000187815	339559	ZFP69	protein_coding	0.0211146	0.00477822	0.0877	0.2631	0.234158	0.0672093	0.0833305	0.249992	0.245978	0.0763541	0.0844802	0.25344	0.218691	0.0754683	0.0952892	0.285868
ENSG00000089902	23186	RCOR1	protein_coding	0.112468	0.0389969	0.0764222	0.229267	0.905248	0.78128	-0.0171959	-0.0515876	0.0283507	0.00364089	0.139239	0.417718	0.218784	0.0755147	0.107223	0.32167
ENSG00000227354	100505538	RBM26-AS1	lncRNA	0.0358403	0.0091679	0.125493	0.37648	0.302175	0.100857	0.119643	0.358929	0.311248	0.111481	0.146583	0.439749	0.219143	0.0756676	0.110254	0.330763
ENSG00000178982	27335	EIF3K	protein_coding	0.000297552	3.24652e-05	-0.0443713	-0.133114	0.0203899	0.00223007	-0.0424519	-0.127356	0.0177655	0.00196875	-0.0501447	-0.150434	0.219282	0.0757299	-0.0405174	-0.121552
ENSG00000167523	124045	SPATA33	protein_coding	0.877696	0.786207	-0.0139814	-0.0419441	0.0358768	0.00474899	-0.2015	-0.6045	0.978009	0.94557	0.00569365	0.0170809	0.220268	0.0761283	0.153862	0.461587
ENSG00000155959	7411	VBP1	protein_coding	0.000908939	0.000115955	0.116722	0.350167	0.0127946	0.00123854	0.128384	0.385151	0.0640223	0.0108927	0.115654	0.346961	0.220792	0.0764623	0.10613	0.31839
ENSG00000187889	199920	FYB2	protein_coding	0.00122417	0.000163212	-0.257524	-0.772571	0.405941	0.165518	-0.100636	-0.301908	0.00487657	0.000400818	-0.497218	-1.49166	0.220859	0.076507	-0.174716	-0.524149
ENSG00000169032	5604	MAP2K1	protein_coding	0.0223965	0.00516233	0.0464221	0.139266	0.280791	0.088879	0.0398187	0.119456	0.243176	0.0748353	0.0659753	0.197926	0.221078	0.0765977	0.0334721	0.100416
ENSG00000165091	117531	TMC1	protein_coding	5.95248e-06	4.14825e-07	0.610585	1.83175	0.000149986	5.78389e-06	0.742846	2.22854	0.00378709	0.000294823	0.746003	2.23801	0.221158	0.0767126	0.342906	1.02872
ENSG00000060491	11054	OGFR	protein_coding	0.0376169	0.00971613	-0.0434657	-0.130397	0.288115	0.0930972	-0.035331	-0.105993	0.487848	0.236476	-0.0258824	-0.0776472	0.221235	0.0767538	-0.0691837	-0.207551
ENSG00000186350	6256	RXRA	protein_coding	0.00168717	0.000239153	0.0393613	0.118084	0.000508156	2.38762e-05	0.0724471	0.217341	0.649273	0.400775	0.0138847	0.0416542	0.221269	0.0767801	0.0317521	0.0952562
ENSG00000152952	5352	PLOD2	protein_coding	0.02048	0.0045917	-0.0687734	-0.20632	0.0280949	0.00343884	-0.103281	-0.309843	0.469563	0.221896	-0.0455615	-0.136685	0.221489	0.0769293	-0.0574775	-0.172433
ENSG00000197701		ENSG00000197701		0.0384096	0.0100016	-0.105785	-0.317356	0.113691	0.0233652	-0.141325	-0.423976	0.770157	0.554355	-0.0404013	-0.121204	0.221674	0.0770375	-0.13563	-0.406889
ENSG00000273142		LINC02604	lncRNA	0.00674256	0.00120156	-0.123911	-0.371733	0.0128493	0.00124553	-0.16277	-0.488311	0.43273	0.192188	-0.0674636	-0.202391	0.221827	0.0771053	-0.141499	-0.424498
ENSG00000171467	24149	ZNF318	protein_coding	0.0251985	0.00595637	0.0426715	0.128014	0.0515656	0.00771651	0.0513193	0.153958	0.57114	0.315074	0.0278134	0.0834402	0.222091	0.0772261	0.0488818	0.146645
ENSG00000130940	54897	CASZ1	protein_coding	0.010385	0.00201741	-0.101901	-0.305702	0.44711	0.19475	-0.0589994	-0.176998	0.0820214	0.0153351	-0.149692	-0.449076	0.222263	0.0773006	-0.0970104	-0.291031
ENSG00000095564	9044	BTAF1	protein_coding	0.000791127	9.84483e-05	-0.0979132	-0.29374	0.100005	0.0192563	-0.100837	-0.302511	0.0024637	0.000174774	-0.0986328	-0.295898	0.224062	0.0781117	-0.0942698	-0.282809
ENSG00000165181	158401	SHOC1	protein_coding	4.02277e-05	3.4229e-06	-0.248614	-0.745843	0.00360431	0.000249522	-0.317922	-0.953767	0.0137352	0.00141274	-0.242568	-0.727705	0.225169	0.0785928	-0.185352	-0.556056
ENSG00000079785	1653	DDX1	protein_coding	0.00363646	0.00058079	0.0699192	0.209758	0.364455	0.138314	0.0581597	0.174479	0.01436	0.00149402	0.0970814	0.291244	0.225337	0.0786663	0.0545166	0.16355
ENSG00000122566	3181	HNRNPA2B1	protein_coding	0.051013	0.0142203	0.0350675	0.105202	0.919794	0.813446	-0.0041623	-0.0124869	0.000165688	6.92365e-06	0.0616997	0.185099	0.225912	0.0788818	0.047665	0.142995
ENSG00000168610	6774	STAT3	protein_coding	0.0267215	0.0063832	-0.0306067	-0.0918201	0.52488	0.260648	-0.0280262	-0.0840786	0.0568733	0.00927275	-0.0390758	-0.117227	0.226019	0.0789342	-0.0247181	-0.0741544
ENSG00000120889	8795	TNFRSF10B	protein_coding	3.54764e-06	2.37894e-07	-0.0713519	-0.214056	1.8485e-06	3.83178e-08	-0.0859045	-0.257714	0.00712145	0.000626571	-0.0865742	-0.259723	0.226053	0.0789825	-0.041577	-0.124731
ENSG00000143878	388	RHOB	protein_coding	0.00168237	0.000238362	-0.163849	-0.491548	0.0622217	0.00999835	-0.179155	-0.537465	0.0574739	0.00941383	-0.20889	-0.626669	0.226399	0.0791265	-0.103504	-0.310511
ENSG00000168490	9796	PHYHIP	protein_coding	0.0234442	0.00545529	0.115167	0.345502	0.131889	0.0286935	0.136746	0.410239	0.52651	0.271016	0.0736928	0.221078	0.227175	0.0795023	0.135062	0.405187
ENSG00000197045	2764	GMFB	protein_coding	0.00148956	0.00020656	0.0932591	0.279777	0.166964	0.0401809	0.062938	0.188814	0.00442379	0.000354288	0.12188	0.36564	0.227209	0.0795438	0.0949593	0.284878
ENSG00000137198	2766	GMPR	protein_coding	0.0160729	0.00341044	-0.158703	-0.47611	0.303186	0.101487	-0.159214	-0.477641	0.152302	0.0375633	-0.15794	-0.473819	0.227209	0.0795443	-0.158956	-0.476869
ENSG00000184347	6586	SLIT3	protein_coding	0.0190004	0.0041812	-0.357224	-1.07167	0.202965	0.0538532	-0.343267	-1.0298	0.358403	0.14137	-0.339852	-1.01956	0.227591	0.0797078	-0.388553	-1.16566
ENSG00000173209	130872	AHSA2P	transcribed_unitary_pseudogene	0.00114446	0.000150928	-0.132468	-0.397403	0.0784702	0.013612	-0.154678	-0.464033	0.0527288	0.00835073	-0.131456	-0.394368	0.227629	0.0797408	-0.111269	-0.333806
ENSG00000168904	123355	LRRC28	protein_coding	0.147324	0.0557069	-0.0568117	-0.170435	0.549749	0.285211	0.0606994	0.182098	7.13947e-06	1.92629e-07	-0.158774	-0.476322	0.227629	0.0797659	-0.0723605	-0.217082
ENSG00000007944	29116	MYLIP	protein_coding	0.0136746	0.00280312	0.0839397	0.251819	0.299862	0.0997762	0.0423624	0.127087	0.051083	0.00800734	0.106711	0.320132	0.227927	0.0799155	0.102746	0.308238
ENSG00000142227	2014	EMP3	protein_coding	4.15783e-07	2.26278e-08	-0.184158	-0.552473	0.00193269	0.000116247	-0.150223	-0.450669	2.66253e-08	4.08246e-10	-0.293364	-0.880093	0.228112	0.0800318	-0.108886	-0.326657
ENSG00000184178	152579	SCFD2	protein_coding	0.000967951	0.000124465	0.184158	0.552473	0.15021	0.0346266	0.169226	0.507679	0.0230941	0.00277962	0.232522	0.697567	0.22822	0.0800934	0.150724	0.452173
ENSG00000124766	6659	SOX4	protein_coding	8.05878e-06	5.83354e-07	-0.109438	-0.328313	0.000125784	4.75124e-06	-0.150121	-0.450362	0.000535098	2.78536e-05	-0.109444	-0.328332	0.228422	0.0801941	-0.0687483	-0.206245
ENSG00000185189	340371	NRBP2	protein_coding	0.0145846	0.00303382	-0.0830998	-0.249299	0.0373034	0.00498327	-0.111911	-0.335733	0.532477	0.276158	-0.0325874	-0.0977623	0.228424	0.0802249	-0.104801	-0.314403
ENSG00000272091		ENSG00000272091		0.0342606	0.00868334	0.07969	0.23907	0.204456	0.0544238	0.0996571	0.298971	0.559526	0.303586	0.0350193	0.105058	0.229859	0.0808498	0.104394	0.313181
ENSG00000180891	404093	CUEDC1	protein_coding	0.0212824	0.00482901	0.063325	0.189975	0.362963	0.137344	0.0472384	0.141715	0.161113	0.0410522	0.0844273	0.253282	0.230015	0.0809328	0.0583092	0.174927
ENSG00000255455		ENSG00000255455	lncRNA	0.818133	0.695004	-0.0115518	-0.0346553	0.00864814	0.000751221	-0.0991864	-0.297559	0.987325	0.965982	0.00284186	0.00852557	0.230018	0.0809513	0.0616892	0.185068
ENSG00000156671	142891	SAMD8	protein_coding	5.3421e-05	4.75972e-06	0.0723217	0.216965	0.0110976	0.00103702	0.0702491	0.210747	0.00182954	0.000120156	0.0872619	0.261786	0.230353	0.0811572	0.0594541	0.178362
ENSG00000170515	5036	PA2G4	protein_coding	0.00033354	3.67869e-05	0.0629383	0.188815	0.00104184	5.59449e-05	0.0854006	0.256202	0.108279	0.0227945	0.0574568	0.17237	0.230459	0.0812347	0.0459576	0.137873
ENSG00000181039		ENSG00000181039		0.0135888	0.00278196	0.138869	0.416608	0.181901	0.0457026	0.16958	0.508741	0.305607	0.108323	0.124028	0.372084	0.231089	0.0815259	0.122999	0.368998
ENSG00000130762	27237	ARHGEF16	protein_coding	0.000464756	5.37056e-05	0.0941505	0.282451	7.41577e-06	1.82027e-07	0.110873	0.332619	0.152302	0.0375644	0.0901588	0.270476	0.231103	0.0815764	0.0814195	0.244259
ENSG00000237172	84752	B3GNT9	protein_coding	0.00655319	0.00116393	0.052425	0.157275	0.0244442	0.00285042	0.0963849	0.289155	0.508226	0.25426	0.0237734	0.0713202	0.23128	0.0816694	0.0371167	0.11135
ENSG00000163520	2199	FBLN2	protein_coding	0.00872349	0.00163838	-0.116078	-0.348234	0.294209	0.0965724	-0.101476	-0.304429	0.105777	0.0220798	-0.145676	-0.437029	0.231514	0.0818096	-0.101082	-0.303246
ENSG00000166847	84516	DCTN5	protein_coding	0.00119581	0.000159038	0.0598642	0.179593	0.137472	0.03046	0.0484873	0.145462	0.0106033	0.00102658	0.0830851	0.249255	0.231514	0.0818281	0.0480203	0.144061
ENSG00000255292		ENSG00000255292	protein_coding	0.528169	0.341524	-0.127762	-0.383287	0.987724	0.962374	0.0112288	0.0336865	0.00017234	7.25834e-06	-0.715165	-2.14549	0.231522	0.0818554	0.320649	0.961946
ENSG00000128408	26150	RIBC2	protein_coding	0.000124426	1.23061e-05	-0.380284	-1.14085	0.00290839	0.000192732	-0.486799	-1.4604	0.00616636	0.000529148	-0.351178	-1.05353	0.231522	0.0818614	-0.302874	-0.908623
ENSG00000217442	644186	SYCE3	protein_coding	0.0130839	0.00265364	0.191747	0.575242	0.000119844	4.45364e-06	0.354601	1.0638	0.859916	0.696799	0.0509995	0.152999	0.231981	0.0820695	0.169641	0.508922
ENSG00000116525	55223	TRIM62	protein_coding	0.000202375	2.11218e-05	0.154892	0.464676	0.00298085	0.00019871	0.201365	0.604096	0.00848195	0.000780322	0.134794	0.404381	0.231994	0.0820894	0.128517	0.38555
ENSG00000173692	5707	PSMD1	protein_coding	0.0212321	0.00481622	0.0639904	0.191971	0.938491	0.852967	0.00590421	0.0177126	0.00723504	0.000637518	0.119135	0.357404	0.232102	0.0821429	0.0669325	0.200797
ENSG00000114737	1154	CISH	protein_coding	0.0263808	0.00629488	-0.120583	-0.361749	0.262231	0.0802112	-0.0812648	-0.243794	0.0972376	0.019619	-0.116139	-0.348416	0.232743	0.0824005	-0.164345	-0.493035
ENSG00000197748	80217	CFAP43	protein_coding	1.50233e-08	6.42614e-10	-0.462387	-1.38716	5.47125e-09	5.94075e-11	-0.790712	-2.37214	0.00277355	0.000201136	-0.439066	-1.3172	0.2329	0.082502	-0.157382	-0.472145
ENSG00000125166	2806	GOT2	protein_coding	0.0301536	0.00739949	0.0364763	0.109429	0.159952	0.0377355	0.0331766	0.0995299	0.305607	0.108338	0.029927	0.0897809	0.233275	0.0827403	0.0463252	0.138976
ENSG00000129151	8424	BBOX1	protein_coding	0.00259027	0.000393246	-0.202489	-0.607467	0.000885475	4.56839e-05	-0.280645	-0.841934	0.265561	0.0857534	-0.174784	-0.524352	0.233466	0.0828253	-0.152038	-0.456114
ENSG00000138744	27163	NAAA	protein_coding	0.000572381	6.82894e-05	0.125103	0.375308	0.0299323	0.00372282	0.157815	0.473444	0.073958	0.0133744	0.123584	0.370751	0.233747	0.0830189	0.0939096	0.281729
ENSG00000130175	5589	PRKCSH	protein_coding	0.091567	0.0297551	-0.0264366	-0.0793099	0.935154	0.845491	0.00421158	0.0126347	0.00521448	0.000435455	-0.0477823	-0.143347	0.234114	0.0832186	-0.0357392	-0.107218
ENSG00000160305	23181	DIP2A	protein_coding	0.00205831	0.000299482	-0.0853267	-0.25598	0.00751354	0.000623986	-0.111048	-0.333144	0.267171	0.0866248	-0.072855	-0.218565	0.234114	0.0832249	-0.0720771	-0.216231
ENSG00000164118	80817	CEP44	protein_coding	0.0478639	0.013081	-0.0889891	-0.266967	0.26353	0.0807703	-0.0852321	-0.255696	0.22227	0.0655431	-0.0950099	-0.28503	0.234351	0.0833994	-0.0867255	-0.260176
ENSG00000135709	9764	KIAA0513	protein_coding	0.00197251	0.0002857	-0.10053	-0.30159	0.0123786	0.00118762	-0.148906	-0.446719	0.18053	0.0481262	-0.0924247	-0.277274	0.234351	0.0834039	-0.0602588	-0.180776
ENSG00000070047	57661	PHRF1	protein_coding	0.0294104	0.00718034	0.0275297	0.0825892	0.176325	0.0436287	0.0351204	0.105361	0.573785	0.31861	0.0146475	0.0439426	0.234351	0.0834323	0.0328212	0.0984637
ENSG00000243449	401115	C4orf48	protein_coding	0.0208402	0.00470055	0.163306	0.489918	0.329344	0.116991	0.117382	0.352147	0.0591875	0.00978019	0.266189	0.798567	0.234606	0.0836157	0.106347	0.31904
ENSG00000165678	27069	GHITM	protein_coding	0.0015361	0.000214403	0.0328719	0.0986156	0.360348	0.13583	0.025599	0.076797	9.79381e-08	1.71437e-09	0.0510472	0.153142	0.234656	0.0836589	0.0219694	0.0659081
ENSG00000108312	7343	UBTF	protein_coding	0.0223706	0.00515396	-0.0347638	-0.104291	0.620778	0.358512	-0.0196425	-0.0589276	0.0564356	0.00915834	-0.0521216	-0.156365	0.234656	0.0836646	-0.0325271	-0.0975814
ENSG00000147439	55909	BIN3	protein_coding	0.0326135	0.00812546	0.050383	0.151149	0.343512	0.125494	0.0389736	0.116921	0.274391	0.0903922	0.0433319	0.129996	0.234755	0.0837152	0.0688436	0.206531
ENSG00000231064		THBS3-AS1	lncRNA	0.0363329	0.00931994	-0.1699	-0.5097	0.167222	0.0402649	-0.214706	-0.644119	0.594187	0.339381	-0.112524	-0.337571	0.235061	0.0839393	-0.18247	-0.54741
ENSG00000130347	84816	RTN4IP1	protein_coding	0.029502	0.00721243	0.10258	0.30774	0.0283619	0.00348084	0.119866	0.359597	0.68712	0.445718	0.0486403	0.145921	0.235377	0.0841541	0.139234	0.417701
ENSG00000054148	29085	PHPT1	protein_coding	0.00402165	0.000651573	0.0463134	0.13894	0.108169	0.0215185	0.0439588	0.131876	0.115037	0.0249741	0.0461028	0.138308	0.235425	0.0841866	0.0488786	0.146636
ENSG00000164904	501	ALDH7A1	protein_coding	0.00223021	0.00033095	0.0662969	0.198891	0.248688	0.0738733	0.0578892	0.173668	0.000944111	5.48598e-05	0.0909697	0.272909	0.236251	0.0845287	0.0500319	0.150096
ENSG00000175193	55486	PARL	protein_coding	0.0221479	0.00508078	0.0587925	0.176377	0.0437355	0.00620247	0.0726242	0.217872	0.577838	0.322914	0.0369746	0.110924	0.236296	0.0845603	0.0667786	0.200336
ENSG00000114698	57088	PLSCR4	protein_coding	0.0100224	0.0019384	-0.233657	-0.70097	0.497891	0.236433	-0.170812	-0.512435	0.0161054	0.00173199	-0.311444	-0.934331	0.236465	0.0846362	-0.218715	-0.656144
ENSG00000137747	84000	TMPRSS13	protein_coding	0.408872	0.231827	-0.0369872	-0.110962	0.573305	0.307667	-0.0561678	-0.168503	0.00329413	0.000246813	-0.134042	-0.402125	0.236589	0.084712	0.0792479	0.237744
ENSG00000204681	2550	GABBR1	protein_coding	0.0044431	0.000733799	-0.12448	-0.373439	0.132351	0.028881	-0.166039	-0.498118	0.0170312	0.00185487	-0.10921	-0.327629	0.236687	0.0847625	-0.0981903	-0.294571
ENSG00000154309	84976	DISP1	protein_coding	0.0214631	0.00487989	-0.135846	-0.407538	0.0744943	0.0126497	-0.206373	-0.61912	0.634084	0.382493	-0.0787086	-0.236126	0.23669	0.084779	-0.122457	-0.36737
ENSG00000172349	3603	IL16	protein_coding	0.00461001	0.0007651	0.405299	1.2159	0.0827366	0.0148366	0.436294	1.30888	0.142672	0.034025	0.388499	1.1655	0.237078	0.0849686	0.391105	1.17331
ENSG00000169021	7386	UQCRFS1	protein_coding	0.0080543	0.00148938	0.0416462	0.124939	0.00451966	0.00032568	0.069031	0.207093	0.595588	0.340615	0.0221221	0.0663664	0.237723	0.0853109	0.0337855	0.101356
ENSG00000174206	144577	KICS2	protein_coding	0.00776772	0.00142054	0.0927396	0.278219	0.0682506	0.0112868	0.131382	0.394147	0.319216	0.116461	0.0838113	0.251434	0.237738	0.0853706	0.0630254	0.189076
ENSG00000196345	55888	ZKSCAN7	protein_coding	0.00959082	0.00183473	0.147528	0.442585	0.909305	0.790078	0.0159582	0.0478746	0.00307106	0.000226348	0.284467	0.8534	0.237738	0.0853734	0.14216	0.426481
ENSG00000176170	8877	SPHK1	protein_coding	0.0335529	0.00844784	-0.0735691	-0.220707	0.585721	0.319361	-0.0551901	-0.16557	0.0624466	0.0105324	-0.104623	-0.313868	0.237808	0.0854236	-0.0608945	-0.182684
ENSG00000171462	65989	DLK2	protein_coding	1.48038e-05	1.14273e-06	0.350988	1.05297	3.50121e-07	5.94966e-09	0.401561	1.20468	0.000235401	1.04254e-05	0.353556	1.06067	0.237808	0.0854298	0.297848	0.893544
ENSG00000134716	1573	CYP2J2	protein_coding	0.00198286	0.000287329	-0.0716396	-0.214919	0.275776	0.0863297	-0.0465613	-0.139684	0.00277151	0.000200805	-0.115601	-0.346802	0.237967	0.0855184	-0.0527569	-0.158271
ENSG00000169627	552900;654483	BOLA2B	protein_coding	0.0109457	0.00214939	0.0562223	0.168667	0.5019	0.240348	0.0309643	0.0928928	0.0319232	0.00426771	0.0796133	0.23884	0.238009	0.0855539	0.0580895	0.174268
ENSG00000130826	1736	DKC1	protein_coding	0.00205672	0.000299114	0.100473	0.301419	0.571614	0.305735	0.047893	0.143679	1.73267e-05	5.26779e-07	0.153378	0.460134	0.2381	0.0856553	0.100148	0.300445
ENSG00000051341	10721	POLQ	protein_coding	0.020009	0.0044716	0.304386	0.913159	0.199573	0.0526079	0.411219	1.23366	0.0633788	0.0107397	0.206304	0.618913	0.2381	0.0856757	0.295636	0.886909
ENSG00000179818	400960	PCBP1-AS1	lncRNA	0.0255048	0.00604388	-0.138763	-0.41629	0.740656	0.50969	-0.0537176	-0.161153	0.0541448	0.00864764	-0.221457	-0.664371	0.23829	0.0857913	-0.141115	-0.423346
ENSG00000114455	11148	HHLA2	protein_coding	0.00710109	0.00127807	-0.327323	-0.981969	0.785777	0.577679	-0.100157	-0.300472	0.00150052	9.45614e-05	-0.640644	-1.92193	0.238394	0.0858443	-0.241168	-0.723504
ENSG00000005249	5577	PRKAR2B	protein_coding	0.00562517	0.000967266	-0.238038	-0.714114	0.00061274	2.96797e-05	-0.318402	-0.955207	0.515969	0.261312	-0.15181	-0.455429	0.238576	0.0859966	-0.243902	-0.731705
ENSG00000160877	112939	NACC1	protein_coding	0.00948663	0.00180855	0.0586751	0.176025	0.625995	0.36375	0.0241555	0.0724664	0.0131886	0.00134499	0.0925857	0.277757	0.239028	0.0861828	0.059284	0.177852
ENSG00000240344	53938	PPIL3	protein_coding	0.385346	0.213365	-0.0343748	-0.103124	0.0241292	0.00279451	0.0838024	0.251407	0.0651684	0.0111845	-0.102505	-0.307515	0.239153	0.0862735	-0.0844216	-0.253265
ENSG00000172986	727936	GXYLT2	protein_coding	0.0177122	0.0038476	-0.151919	-0.455758	0.404406	0.164786	-0.100542	-0.301627	0.00970391	0.000918921	-0.222264	-0.666792	0.239296	0.0863898	-0.132952	-0.398857
ENSG00000184058	6899	TBX1	protein_coding	0.000733503	9.04569e-05	-0.0780642	-0.234193	0.38463	0.151589	-0.0462771	-0.138831	0.000135011	5.48183e-06	-0.122343	-0.367028	0.239322	0.0864148	-0.0655728	-0.196718
ENSG00000184903	83943	IMMP2L	protein_coding	0.927502	0.868297	0.00602567	0.018077	0.649458	0.390541	-0.033947	-0.101841	0.033406	0.00453619	0.164478	0.493433	0.239441	0.0864891	-0.112454	-0.337361
ENSG00000168813	22847	ZNF507	protein_coding	0.00657063	0.00116789	0.063004	0.189012	0.199963	0.0527707	0.0624298	0.187289	0.012499	0.00125681	0.0817882	0.245365	0.239712	0.086603	0.0447941	0.134382
ENSG00000162409	5563	PRKAA2	protein_coding	0.00152422	0.000212444	-0.065445	-0.196335	0.0189988	0.00202541	-0.0665973	-0.199792	0.0303777	0.00399412	-0.082813	-0.248439	0.239748	0.0866316	-0.0469248	-0.140774
ENSG00000131459	9945	GFPT2	protein_coding	0.0166656	0.00357198	-0.267121	-0.801364	0.730498	0.495523	-0.11983	-0.359489	0.00867288	0.00080074	-0.426159	-1.27848	0.23992	0.0867659	-0.255375	-0.766125
ENSG00000157168	3084	NRG1	protein_coding	0.66526	0.488219	0.0295537	0.088661	0.98833	0.9642	0.00258438	0.00775313	0.0237664	0.00289964	0.206062	0.618187	0.240114	0.0868588	-0.119986	-0.359957
ENSG00000171208	81831	NETO2	protein_coding	0.0238441	0.0055609	0.0968207	0.290462	0.738653	0.506694	0.0266964	0.0800892	0.0547531	0.00878442	0.136582	0.409746	0.240484	0.0870402	0.127184	0.381552
ENSG00000261068		ENSG00000261068	lncRNA	0.406125	0.229628	0.0307085	0.0921256	0.754373	0.531534	0.0256181	0.0768542	0.0289658	0.0037513	0.106986	0.320958	0.241214	0.0874155	-0.0404786	-0.121436
ENSG00000069122	221395	ADGRF5	protein_coding	0.895838	0.816649	-0.0198273	-0.0594818	0.0139456	0.00138667	-0.313904	-0.941712	0.979011	0.948225	0.0101216	0.0303648	0.241252	0.0874611	0.244301	0.732902
ENSG00000169967	10746	MAP3K2	protein_coding	0.0248444	0.00584979	-0.0669885	-0.200966	0.281047	0.0891265	-0.0845919	-0.253776	0.324774	0.120134	-0.0600494	-0.180148	0.241353	0.0875137	-0.0563243	-0.168973
ENSG00000125735	8740	TNFSF14	protein_coding	0.240679	0.109823	0.127804	0.383413	0.218228	0.06056	-0.180942	-0.542825	0.0274766	0.00349243	0.283318	0.849954	0.242134	0.0878446	0.281037	0.84311
ENSG00000119411	54836	BSPRY	protein_coding	0.0220346	0.00503024	0.0408552	0.122565	0.142859	0.0323397	0.0525359	0.157608	0.532571	0.276624	0.0261342	0.0784025	0.242298	0.0879201	0.0438954	0.131686
ENSG00000183735	29110	TBK1	protein_coding	0.361387	0.194606	0.029169	0.087507	0.0390214	0.0053232	0.0782471	0.234741	0.72781	0.495817	-0.0312357	-0.0937071	0.242964	0.0882257	0.0404957	0.121487
ENSG00000160999	10603	SH2B2	protein_coding	0.0199842	0.00446476	0.127071	0.381213	0.0187236	0.0019936	0.155433	0.466298	0.542061	0.28651	0.0739774	0.221932	0.24309	0.0882873	0.151802	0.455407
ENSG00000189060	3005	H1-0	protein_coding	0.0359402	0.00919791	-0.0368921	-0.110676	0.0459887	0.00661717	-0.0344729	-0.103419	0.249019	0.0779	-0.0255905	-0.0767716	0.24311	0.0883106	-0.0506128	-0.151838
ENSG00000196754	6273	S100A2	protein_coding	0.00644065	0.00113716	-0.0593031	-0.177909	0.0795718	0.0139078	-0.0737726	-0.221318	0.215022	0.062124	-0.056942	-0.170826	0.243766	0.0886289	-0.0471948	-0.141584
ENSG00000186792	8372	HYAL3	protein_coding	0.0393769	0.0103184	-0.0825091	-0.247527	0.161356	0.0381516	-0.0806193	-0.241858	0.520238	0.265128	-0.0684648	-0.205394	0.244086	0.0888097	-0.0984431	-0.295329
ENSG00000198771	92241	RCSD1	protein_coding	0.00094401	0.000120828	0.321604	0.964813	0.00119913	6.57329e-05	0.513563	1.54069	0.175346	0.0462543	0.182681	0.548043	0.244959	0.0892427	0.268569	0.805707
ENSG00000012660	60481	ELOVL5	protein_coding	0.108788	0.0374057	0.0167265	0.0501796	0.957338	0.89499	0.00154615	0.00463845	0.00146473	9.20519e-05	0.0295076	0.0885229	0.244959	0.0892563	0.0191258	0.0573775
ENSG00000132669	54453	RIN2	protein_coding	0.0286464	0.006958	-0.0361123	-0.108337	0.781137	0.569866	-0.0129627	-0.038888	0.0305071	0.00401917	-0.0655236	-0.196571	0.245099	0.0893278	-0.0298508	-0.0895523
ENSG00000105376	7087	ICAM5	protein_coding	0.719492	0.556617	-0.0214923	-0.0644769	0.0305478	0.00381875	0.146048	0.438144	0.131336	0.0301547	-0.104785	-0.314355	0.245099	0.0894262	-0.10574	-0.31722
ENSG00000178826	135932	TMEM139	protein_coding	0.157825	0.0612045	0.109462	0.328385	0.873214	0.714155	-0.0344739	-0.103422	0.0273242	0.00346857	0.19843	0.59529	0.245099	0.0894363	0.164429	0.493287
ENSG00000133687	83857	TMTC1	protein_coding	0.000581404	6.97104e-05	-0.140674	-0.422023	0.00083328	4.23878e-05	-0.240312	-0.720937	0.193697	0.0533445	-0.116353	-0.34906	0.245105	0.0894545	-0.0653572	-0.196072
ENSG00000047621	57102	C12orf4	protein_coding	0.0340907	0.00861017	-0.0924651	-0.277395	0.762091	0.542932	-0.0310476	-0.0931427	0.0926538	0.0182703	-0.155182	-0.465545	0.245154	0.0894887	-0.0911659	-0.273498
ENSG00000256618		MTRNR2L1	protein_coding	0.0141423	0.00292599	-0.156496	-0.469489	0.36936	0.141585	-0.10971	-0.329129	0.132717	0.0307825	-0.226351	-0.679052	0.245237	0.0895512	-0.133429	-0.400287
ENSG00000033030	55596	ZCCHC8	protein_coding	0.00851814	0.00159141	-0.0473327	-0.141998	0.231651	0.0661293	-0.048208	-0.144624	0.128405	0.0291691	-0.0606924	-0.182077	0.245252	0.0895796	-0.0330977	-0.0992932
ENSG00000179820	91663	MYADM	protein_coding	6.97222e-07	3.9642e-08	-0.111273	-0.333819	0.00140908	8.01084e-05	-0.146824	-0.440472	1.30307e-08	1.84364e-10	-0.135848	-0.407544	0.245252	0.0896117	-0.0511468	-0.153441
ENSG00000164610	6100	RP9	protein_coding	0.0167667	0.00359917	-0.0641872	-0.192562	0.299097	0.0993186	-0.0659498	-0.197849	0.20289	0.0569072	-0.0738326	-0.221498	0.245252	0.089644	-0.0527793	-0.158338
ENSG00000106003	3955	LFNG	protein_coding	7.89739e-06	5.69074e-07	-0.396793	-1.19038	0.00258347	0.00016661	-0.372174	-1.11652	0.00053904	2.80942e-05	-0.559526	-1.67858	0.245252	0.0896534	-0.25868	-0.776039
ENSG00000090238	83719	YPEL3	protein_coding	0.0421741	0.0112011	-0.0396769	-0.119031	0.699092	0.451309	-0.0166809	-0.0500426	0.146595	0.0354259	-0.0465197	-0.139559	0.245327	0.0897131	-0.05583	-0.16749
ENSG00000005108	221981	THSD7A	protein_coding	0.00790321	0.0014552	-0.44477	-1.33431	0.0106693	0.000986464	-0.638923	-1.91677	0.501904	0.24864	-0.223072	-0.669216	0.245327	0.0897425	-0.472315	-1.41695
ENSG00000184779		ENSG00000184779		0.0391996	0.0102565	-0.12863	-0.385889	0.620654	0.358168	-0.0723867	-0.21716	0.141845	0.0337344	-0.160079	-0.480238	0.24537	0.0897774	-0.153423	-0.460268
ENSG00000148219	23245	ASTN2	protein_coding	0.505697	0.319471	-0.0675867	-0.20276	0.0421475	0.00591885	-0.278327	-0.834981	0.548653	0.293302	-0.0973869	-0.292161	0.245394	0.0898185	0.172954	0.518861
ENSG00000163071	132671	SPATA18	protein_coding	0.01917	0.00423617	-0.108019	-0.324057	0.553258	0.288654	-0.0613522	-0.184057	0.109167	0.0231084	-0.163059	-0.489176	0.24553	0.0899236	-0.0996465	-0.29894
ENSG00000130270	148229	ATP8B3	protein_coding	0.0155787	0.00328162	-0.164873	-0.494618	0.465002	0.208956	-0.107554	-0.322663	0.0383716	0.00539869	-0.253271	-0.759812	0.24553	0.0899492	-0.133794	-0.401381
ENSG00000127586	63922	CHTF18	protein_coding	0.0208512	0.00470859	-0.170276	-0.510828	0.240696	0.0700783	-0.163978	-0.491933	0.176559	0.0466495	-0.156212	-0.468637	0.245975	0.0901929	-0.190638	-0.571914
ENSG00000262814	6182	MRPL12	protein_coding	0.0116808	0.00232832	0.0503575	0.151073	0.000232904	9.54853e-06	0.0777341	0.233202	0.746665	0.520676	0.0182314	0.0546943	0.246	0.0902344	0.055107	0.165321
ENSG00000162302	8986	RPS6KA4	protein_coding	0.0220347	0.00503306	0.0592643	0.177793	0.317963	0.109914	0.0549343	0.164803	0.280133	0.0937546	0.0645964	0.193789	0.246186	0.0903351	0.0582621	0.174786
ENSG00000185010	2157	F8	protein_coding	0.789118	0.654107	-0.0257797	-0.0773391	0.0335575	0.00435921	-0.265228	-0.795683	0.765263	0.546243	0.0555211	0.166563	0.24654	0.0905147	0.132368	0.397103
ENSG00000198517	7975	MAFK	protein_coding	0.0155115	0.00326543	-0.0657373	-0.197212	0.356809	0.133651	-0.0578759	-0.173628	0.0234258	0.00283342	-0.0796498	-0.23895	0.246771	0.0906797	-0.0596863	-0.179059
ENSG00000085644	7760	ZNF213	protein_coding	0.00857219	0.00160376	-0.0563603	-0.169081	0.53479	0.270738	-0.0252663	-0.0757988	0.00951471	0.000895369	-0.0861445	-0.258433	0.246787	0.0907018	-0.0576703	-0.173011
ENSG00000125347	3659	IRF1	protein_coding	0.00216764	0.000320524	-0.093689	-0.281067	0.0812808	0.0144304	-0.100361	-0.301084	0.0144681	0.00151099	-0.0956005	-0.286801	0.24737	0.0910625	-0.0851051	-0.255315
ENSG00000187837	3006	H1-2	protein_coding	0.0363329	0.00931871	0.0944255	0.283277	0.418438	0.174358	0.0860222	0.258066	0.207767	0.0589843	0.112853	0.338559	0.24737	0.0910982	0.0844016	0.253205
ENSG00000109814	7358	UGDH	protein_coding	0.00469446	0.000780987	0.0918329	0.275499	0.423016	0.177143	0.0732211	0.219663	0.00105207	6.231e-05	0.132017	0.396052	0.24737	0.0911188	0.0702602	0.210781
ENSG00000117289		ENSG00000117289		0.00206581	0.000301252	-0.051549	-0.154647	0.0306584	0.0038434	-0.0578319	-0.173496	0.0615257	0.0103083	-0.0514171	-0.154251	0.247699	0.0912979	-0.045398	-0.136194
ENSG00000168286	57215	THAP11	protein_coding	0.000110345	1.07252e-05	0.0795965	0.238789	0.000654114	3.22816e-05	0.0954879	0.286464	0.0145657	0.00152309	0.0750036	0.225011	0.247735	0.0913437	0.068298	0.204894
ENSG00000072364	27125	AFF4	protein_coding	0.043394	0.0115951	0.066644	0.199932	0.046254	0.00669534	0.0982207	0.294662	0.632478	0.380522	0.0496041	0.148812	0.248013	0.0914626	0.0521072	0.156322
ENSG00000213886	10537	UBD	protein_coding	5.48156e-08	2.56835e-09	-0.257876	-0.773628	8.31591e-09	9.68621e-11	-0.428825	-1.28648	0.000199172	8.58502e-06	-0.23876	-0.716279	0.248069	0.0914994	-0.106044	-0.318131
ENSG00000273033	100129550	LINC02035	lncRNA	0.0092895	0.00176486	-0.0798107	-0.239432	0.33141	0.118183	-0.0650475	-0.195143	0.0854876	0.0162075	-0.0987858	-0.296357	0.24889	0.0918841	-0.075599	-0.226797
ENSG00000269293	100129195	ZSCAN16-AS1	lncRNA	0.0219775	0.00501422	0.160674	0.482021	0.63812	0.378185	0.0787145	0.236144	0.060518	0.0100762	0.30562	0.916861	0.249117	0.0920171	0.097686	0.293058
ENSG00000182057		OGFRP1	lncRNA	0.0370692	0.00955515	0.218563	0.655689	0.306439	0.103413	0.177821	0.533464	0.283942	0.0955566	0.222452	0.667356	0.249502	0.0922415	0.255416	0.766248
ENSG00000057252	6646	SOAT1	protein_coding	0.103679	0.0350692	0.0620557	0.186167	0.687977	0.436138	-0.0355924	-0.106777	0.000461266	2.30997e-05	0.14093	0.42279	0.250463	0.0928065	0.0808294	0.242488
ENSG00000101412	1869	E2F1	protein_coding	7.39974e-05	6.83844e-06	0.252	0.756001	5.24892e-08	7.01192e-10	0.406491	1.21947	0.206319	0.0583955	0.177923	0.533768	0.250463	0.0928112	0.171588	0.514763
ENSG00000198794	192683	SCAMP5	protein_coding	2.71958e-05	2.23172e-06	0.150125	0.450375	1.43342e-06	2.90533e-08	0.242988	0.728964	0.0632877	0.0107159	0.0972509	0.291753	0.250652	0.0929142	0.110136	0.330408
ENSG00000138623	8482	SEMA7A	protein_coding	2.56514e-05	2.08425e-06	-0.191053	-0.57316	0.00584471	0.0004477	-0.249673	-0.749019	2.33779e-05	7.32289e-07	-0.243839	-0.731517	0.251658	0.0933863	-0.0796481	-0.238944
ENSG00000146701	4191	MDH2	protein_coding	0.0011075	0.000145252	0.0565433	0.16963	0.0147042	0.00147855	0.0795311	0.238593	0.157266	0.0393785	0.0465668	0.1397	0.251663	0.0935475	0.0435319	0.130596
ENSG00000168016	9881	TRANK1	protein_coding	8.19941e-05	7.66739e-06	-0.237321	-0.711964	0.00940403	0.000839778	-0.298408	-0.895224	0.0228662	0.00274165	-0.303508	-0.910525	0.251833	0.0936666	-0.110048	-0.330144
ENSG00000169131	6940	ZNF354A	protein_coding	0.00117246	0.000155315	-0.063209	-0.189627	0.0800415	0.0141321	-0.0652123	-0.195637	0.0185441	0.00209164	-0.0756682	-0.227005	0.253111	0.0943251	-0.0487465	-0.14624
ENSG00000064652	28966	SNX24	protein_coding	0.015784	0.00333629	-0.072195	-0.216585	0.492012	0.23176	-0.0473884	-0.142165	0.00228046	0.000158774	-0.111901	-0.335704	0.253624	0.0945664	-0.0572953	-0.171886
ENSG00000272941		ENSG00000272941	lncRNA	0.00711717	0.00128283	-0.204857	-0.614572	0.0343686	0.0045098	-0.302207	-0.90662	0.45702	0.211337	-0.112873	-0.33862	0.253695	0.0946099	-0.199492	-0.598476
ENSG00000124602	222643	UNC5CL	protein_coding	0.0366748	0.00943419	-0.188393	-0.56518	0.875645	0.719918	-0.0465453	-0.139636	0.00370842	0.000286502	-0.366639	-1.09992	0.253957	0.094784	-0.151995	-0.455984
ENSG00000115828	25797	QPCT	protein_coding	0.0122325	0.0024568	0.112042	0.336125	0.154839	0.0360711	0.0899845	0.269953	0.176021	0.0464841	0.127547	0.382641	0.253957	0.0947972	0.118594	0.355781
ENSG00000220201	100125288	ZGLP1	protein_coding	0.730389	0.571907	-0.064401	-0.193203	0.923858	0.822207	-0.0395448	-0.118634	0.0265033	0.00333472	-0.457028	-1.37108	0.253957	0.0948077	0.303369	0.910108
ENSG00000122574	644150	WIPF3	protein_coding	0.0102591	0.00199025	-0.235998	-0.707993	0.508273	0.246176	-0.176737	-0.53021	0.0108424	0.00105884	-0.361274	-1.08382	0.253981	0.094857	-0.169983	-0.509949
ENSG00000138757	9908	G3BP2	protein_coding	0.0194245	0.00431285	0.0623791	0.187137	0.247785	0.0733277	0.0681869	0.204561	0.269417	0.087766	0.0499842	0.149953	0.254129	0.0949387	0.0689662	0.206899
ENSG00000168116	57691	KIAA1586	protein_coding	0.00053952	6.38363e-05	0.192851	0.578554	0.00469946	0.000341728	0.271559	0.814678	0.142834	0.034073	0.180308	0.540923	0.254784	0.0953009	0.126687	0.380062
ENSG00000198502	3127	HLA-DRB5	protein_coding	0.000100507	9.62347e-06	-0.263885	-0.791656	0.0592597	0.00929687	-0.272491	-0.817474	0.000367673	1.77352e-05	-0.320055	-0.960164	0.255009	0.0954059	-0.19911	-0.597329
ENSG00000180773	120103	SLC36A4	protein_coding	0.82185	0.70092	0.0232031	0.0696094	0.740875	0.510377	-0.0632191	-0.189657	0.00426725	0.000340066	0.275039	0.825117	0.255387	0.0956271	-0.142211	-0.426632
ENSG00000175455	64770	CCDC14	protein_coding	0.00766786	0.00139925	-0.124215	-0.372646	0.0464358	0.00673191	-0.18067	-0.54201	0.391431	0.162976	-0.0891107	-0.267332	0.255803	0.0959088	-0.102865	-0.308595
ENSG00000122863	9469	CHST3	protein_coding	0.0372467	0.00960825	-0.0402696	-0.120809	0.567111	0.301517	-0.0308153	-0.0924459	0.161087	0.0410351	-0.0483748	-0.145124	0.255803	0.0959268	-0.0416186	-0.124856
ENSG00000083123	594	BCKDHB	protein_coding	0.000854453	0.000108016	0.180499	0.541497	0.0266916	0.00318694	0.161746	0.485237	0.0475252	0.00725262	0.229309	0.687927	0.255803	0.0959515	0.150442	0.451327
ENSG00000244754	10443	N4BP2L2	protein_coding	0.862789	0.76093	0.00697087	0.0209126	0.495256	0.2344	0.0283851	0.0851552	0.0440231	0.00652575	0.0711385	0.213415	0.255845	0.0960007	-0.0786109	-0.235833
ENSG00000139178	51279	C1RL	protein_coding	0.0436492	0.0116764	-0.0488479	-0.146544	0.185597	0.0470831	-0.0585045	-0.175514	0.518622	0.263713	-0.0251609	-0.0754826	0.25586	0.0960233	-0.0628782	-0.188635
ENSG00000174446	10302	SNAPC5	protein_coding	0.00603387	0.00105104	0.0706041	0.211812	0.301967	0.100768	0.0635437	0.190631	0.0286532	0.00369385	0.0856534	0.25696	0.255972	0.0960822	0.0626152	0.187845
ENSG00000196917	27198	HCAR1	protein_coding	0.014268	0.00295483	0.177803	0.533409	0.282529	0.0902224	0.137513	0.41254	0.0725023	0.0129918	0.185985	0.557955	0.256063	0.09615	0.209911	0.629732
ENSG00000178947	399668	SMIM10L2A	protein_coding	0.0432017	0.0115396	0.0649081	0.194724	0.0554272	0.00850229	0.0827229	0.248169	0.670534	0.426818	0.0339237	0.101771	0.256089	0.0961766	0.0780778	0.234233
ENSG00000050730	79931	TNIP3	protein_coding	0.0414243	0.0109531	0.253271	0.759814	0.452233	0.199035	0.202192	0.606576	0.293085	0.101045	0.278779	0.836336	0.256223	0.0962725	0.278844	0.836531
ENSG00000086544	80271	ITPKC	protein_coding	0.00440073	0.000723705	-0.0708614	-0.212584	0.0796817	0.0139795	-0.0823352	-0.247006	0.184531	0.0496301	-0.0686234	-0.20587	0.257077	0.0966941	-0.0616255	-0.184877
ENSG00000126460	5639	PRRG2	protein_coding	0.381087	0.209503	-0.0402416	-0.120725	0.0498117	0.00737866	-0.12543	-0.376289	0.472977	0.224754	-0.0685856	-0.205757	0.257181	0.096773	0.0732905	0.219871
ENSG00000260992		DOCK9-DT	lncRNA	0.0487048	0.0133845	0.150113	0.450338	0.18171	0.0456302	0.191732	0.575197	0.460347	0.213815	0.0951497	0.285449	0.257732	0.0970311	0.163456	0.490367
ENSG00000135900	65080	MRPL44	protein_coding	0.00243727	0.000366649	0.0483192	0.144957	0.277327	0.0871438	0.042337	0.127011	0.0040174	0.000314339	0.070182	0.210546	0.257774	0.0970637	0.0324385	0.0973156
ENSG00000226091	389634	LINC00937	lncRNA	0.0146286	0.00304586	-0.272338	-0.817015	0.023844	0.00274749	-0.358026	-1.07408	0.36403	0.144958	-0.203904	-0.611713	0.257797	0.097107	-0.255085	-0.765254
ENSG00000186603	84842	HPDL	protein_coding	0.0272	0.00651897	0.250825	0.752476	0.00753314	0.000626795	0.48984	1.46952	0.967089	0.915603	0.0133701	0.0401103	0.257956	0.0972684	0.249265	0.747796
ENSG00000078668	7419	VDAC3	protein_coding	0.00223433	0.000331709	0.0838511	0.251553	0.0948601	0.0178783	0.0817757	0.245327	0.047737	0.0073038	0.108352	0.325057	0.257961	0.0972872	0.0614251	0.184275
ENSG00000223482	728190	NUTM2A-AS1	lncRNA	0.0320032	0.00793972	0.0834094	0.250228	0.0687833	0.0113975	0.106472	0.319417	0.625214	0.371771	0.0370834	0.11125	0.258002	0.0973196	0.106672	0.320017
ENSG00000148600	92211	CDHR1	protein_coding	0.0341524	0.00864439	0.105316	0.315947	0.314133	0.107793	0.110927	0.332781	0.251964	0.0792734	0.127255	0.381765	0.258032	0.0973517	0.0777653	0.233296
ENSG00000125962	64860	ARMCX5	protein_coding	0.0222412	0.00511245	0.0825003	0.247501	0.197434	0.0517007	0.0990033	0.29701	0.336275	0.127353	0.0579547	0.173864	0.258075	0.097415	0.0905429	0.271629
ENSG00000113594	3977	LIFR	protein_coding	0.0376445	0.00972822	-0.126562	-0.379686	0.0223582	0.00251596	-0.205935	-0.617804	0.831023	0.651789	-0.0373453	-0.112036	0.258123	0.09745	-0.136406	-0.409219
ENSG00000204574	23	ABCF1	protein_coding	0.0238907	0.00557336	0.0469043	0.140713	0.36699	0.13979	0.0413871	0.124161	0.111082	0.0237354	0.0496519	0.148956	0.258304	0.0975865	0.049674	0.149022
ENSG00000130741	1968	EIF2S3	protein_coding	0.0342192	0.00866739	-0.0432537	-0.129761	0.21487	0.059119	-0.0455996	-0.136799	0.468948	0.221121	-0.0305185	-0.0915554	0.259171	0.098005	-0.0536429	-0.160929
ENSG00000273297	105375519	ENSG00000273297	lncRNA	0.0205993	0.00462793	0.22463	0.67389	0.0296169	0.00366996	0.328508	0.985524	0.674589	0.431407	0.113114	0.339343	0.259171	0.0980163	0.232267	0.696802
ENSG00000124789	9972	NUP153	protein_coding	0.0481382	0.0131813	0.0421816	0.126545	0.803235	0.604097	0.0140929	0.0422786	0.0266602	0.00336498	0.0636645	0.190993	0.259453	0.0981743	0.0487876	0.146363
ENSG00000161960	1973	EIF4A1	protein_coding	0.00294555	0.000456098	0.0524368	0.15731	0.0785064	0.0136234	0.0495762	0.148729	0.0372405	0.00518074	0.057137	0.171411	0.259611	0.098311	0.0505971	0.151791
ENSG00000160408	30815	ST6GALNAC6	protein_coding	4.87019e-05	4.27536e-06	0.0654357	0.196307	0.0063803	0.00050468	0.089908	0.269724	0.00418395	0.000331598	0.0682329	0.204699	0.259611	0.0983365	0.0381663	0.114499
ENSG00000102243	51442	VGLL1	protein_coding	0.0125538	0.00252795	-0.137602	-0.412807	0.401063	0.162942	-0.0939241	-0.281772	0.101173	0.0208017	-0.20514	-0.615421	0.25992	0.0984876	-0.113742	-0.341227
ENSG00000048162	51491	NOP16	protein_coding	0.00960914	0.00183886	0.120532	0.361595	0.225	0.0632533	0.108576	0.325729	0.0910442	0.0178291	0.150829	0.452488	0.259995	0.0985333	0.10219	0.306569
ENSG00000071909	140469	MYO3B	protein_coding	0.0210879	0.00476962	-0.252998	-0.758995	0.726234	0.489255	-0.118397	-0.355191	0.0110697	0.00108591	-0.380485	-1.14146	0.260226	0.0986433	-0.260113	-0.780339
ENSG00000171617	8507	ENC1	protein_coding	0.00418243	0.000681644	-0.0873506	-0.262052	0.130887	0.0284152	-0.0780015	-0.234004	0.0691467	0.0121403	-0.116006	-0.348018	0.261167	0.0992354	-0.0680441	-0.204132
ENSG00000116584	9181	ARHGEF2	protein_coding	0.0101159	0.00195929	-0.0728309	-0.218493	0.0438586	0.0062284	-0.0820901	-0.24627	0.285877	0.0967723	-0.0759614	-0.227884	0.262392	0.0998389	-0.060441	-0.181323
ENSG00000172243	64581	CLEC7A	protein_coding	0.0158775	0.00336244	-0.296593	-0.88978	0.250365	0.0748163	-0.308095	-0.924284	0.24073	0.0737271	-0.282797	-0.848392	0.262489	0.0999038	-0.298888	-0.896665
ENSG00000213930	2592	GALT	protein_coding	0.876828	0.785025	0.00702803	0.0210841	0.782428	0.572087	0.0239553	0.0718658	0.0410464	0.00591819	-0.0787621	-0.236286	0.262799	0.100132	0.0758909	0.227673
ENSG00000089101	26074	CFAP61	protein_coding	2.63139e-05	2.14723e-06	-0.463939	-1.39182	0.0417761	0.00585019	-0.49912	-1.49736	5.02968e-05	1.78402e-06	-0.610417	-1.83125	0.262927	0.100198	-0.28228	-0.846839
ENSG00000134531	2012	EMP1	protein_coding	0.000791127	9.84287e-05	-0.112873	-0.338619	0.0130971	0.00127902	-0.141404	-0.424212	0.0329991	0.00446473	-0.127664	-0.382993	0.263375	0.100522	-0.0695507	-0.208652
ENSG00000114302	5576	PRKAR2A	protein_coding	0.000649419	7.87201e-05	0.0949585	0.284875	0.0244102	0.00283682	0.0941833	0.28255	0.0561317	0.00908686	0.12758	0.382741	0.263699	0.10077	0.0631117	0.189335
ENSG00000134686	1912	PHC2	protein_coding	0.00848473	0.00158293	-0.0609297	-0.182789	0.35252	0.130861	-0.0463249	-0.138975	0.0464762	0.00703907	-0.0756266	-0.22688	0.263882	0.100957	-0.0608376	-0.182513
ENSG00000072864	54820	NDE1	protein_coding	0.0136449	0.00279615	-0.0763356	-0.229007	0.658983	0.400397	-0.0320463	-0.096139	0.0237715	0.00290182	-0.120203	-0.360608	0.26393	0.101015	-0.0767577	-0.230273
ENSG00000259230	105370681	LINC02323	lncRNA	0.0190283	0.00419358	0.286468	0.859405	0.00247328	0.000157551	0.438779	1.31634	0.744089	0.516592	0.101122	0.303367	0.264285	0.101203	0.319504	0.958511
ENSG00000139675	144983	HNRNPA1L2	protein_coding	0.030598	0.00754078	-0.0608112	-0.182434	0.0462384	0.00668807	-0.0894028	-0.268208	0.707306	0.470436	-0.0270609	-0.0811828	0.265058	0.101551	-0.06597	-0.19791
ENSG00000167130	57171	DOLPP1	protein_coding	0.0572124	0.0164341	0.0647387	0.194216	0.00247849	0.000158046	0.150218	0.450655	0.386183	0.159469	0.0804245	0.241273	0.265665	0.101853	-0.0364268	-0.10928
ENSG00000077097	7155	TOP2B	protein_coding	0.0212317	0.00481472	0.0680359	0.204108	0.741481	0.511353	0.0209209	0.0627626	0.0124364	0.00124969	0.110542	0.331625	0.265829	0.101951	0.0726452	0.217936
ENSG00000130811	8666	EIF3G	protein_coding	0.0220297	0.00502757	-0.0416143	-0.124843	0.532863	0.269237	-0.0206753	-0.062026	0.0810749	0.0150823	-0.0612851	-0.183855	0.265908	0.102021	-0.0428825	-0.128648
ENSG00000145425	6189	RPS3A	protein_coding	0.0188492	0.00413675	-0.0456896	-0.137069	0.0795832	0.013915	-0.0514943	-0.154483	0.41197	0.176489	-0.0286572	-0.0859715	0.265977	0.102078	-0.0569172	-0.170752
ENSG00000115170	90	ACVR1	protein_coding	1.28868e-05	9.82029e-07	-0.0620395	-0.186119	0.000115966	4.2583e-06	-0.0776912	-0.233074	0.00333223	0.000250422	-0.0847879	-0.254364	0.266013	0.102109	-0.0236395	-0.0709186
ENSG00000156471	9791	PTDSS1	protein_coding	0.00408977	0.000664494	0.0527171	0.158151	0.000248794	1.02982e-05	0.0833114	0.249934	0.375595	0.152724	0.0366287	0.109886	0.267122	0.102706	0.0382112	0.114633
ENSG00000130669	10298	PAK4	protein_coding	0.0179845	0.00391858	0.0568502	0.170551	0.723543	0.484759	0.0165863	0.0497588	0.0235781	0.00286115	0.0991467	0.29744	0.267126	0.102754	0.0548176	0.164453
ENSG00000197063	4097	MAFG	protein_coding	0.0153211	0.00320921	0.0539231	0.161769	0.520743	0.257013	0.0347721	0.104316	0.0679253	0.0118319	0.0926044	0.277813	0.267267	0.102837	0.0343929	0.103179
ENSG00000112796	59084	ENPP5	protein_coding	0.0228108	0.00527434	-0.119119	-0.357356	0.604795	0.340207	-0.083821	-0.251463	0.0289463	0.00374306	-0.195589	-0.586766	0.268046	0.103303	-0.0779462	-0.233839
ENSG00000185838	54584	GNB1L	protein_coding	0.00650124	0.00115085	-0.124202	-0.372607	0.0432416	0.00610664	-0.129212	-0.387635	0.214568	0.0618536	-0.132123	-0.396369	0.268046	0.10331	-0.111273	-0.333818
ENSG00000164053	84126	ATRIP	protein_coding	0.193873	0.0804979	-0.0830276	-0.249083	0.0224725	0.00253178	-0.127256	-0.381767	0.991514	0.977599	-0.00258966	-0.00776897	0.268046	0.103314	-0.119237	-0.357712
ENSG00000164403	134549	SHROOM1	protein_coding	0.0358072	0.0091568	-0.134906	-0.404717	0.0961598	0.0182309	-0.183521	-0.550563	0.569496	0.313308	-0.0853691	-0.256107	0.268046	0.103319	-0.135827	-0.407481
ENSG00000169126	55130	ODAD2	protein_coding	0.00190707	0.00027434	-0.35678	-1.07034	0.00110237	5.95584e-05	-0.409573	-1.22872	0.217171	0.0632677	-0.366968	-1.1009	0.268046	0.103331	-0.293798	-0.881394
ENSG00000128487	92521	SPECC1	protein_coding	0.0165862	0.00354984	-0.0640448	-0.192134	0.000403487	1.81882e-05	-0.142789	-0.428366	0.767723	0.549066	0.0146364	0.0439092	0.268943	0.103818	-0.0639821	-0.191946
ENSG00000174808	685	BTC	protein_coding	0.00161226	0.000227048	-0.194454	-0.583361	0.0172376	0.00180362	-0.221981	-0.665943	0.00752097	0.000669146	-0.192402	-0.577207	0.2693	0.103991	-0.168978	-0.506933
ENSG00000128534	51691	LSM8	protein_coding	0.00469446	0.000781278	-0.08637	-0.25911	2.60995e-06	5.68501e-08	-0.153858	-0.461574	0.626331	0.373177	-0.0532079	-0.159624	0.269522	0.104145	-0.0520442	-0.156132
ENSG00000015285	7454	WAS	protein_coding	0.295223	0.147223	-0.130429	-0.391287	0.0128378	0.00124357	-0.355619	-1.06686	0.350672	0.136891	-0.258156	-0.774467	0.269954	0.104404	0.222487	0.667462
ENSG00000109519	80273	GRPEL1	protein_coding	0.00167392	0.000237054	0.0773758	0.232127	0.00770049	0.000645593	0.114741	0.344224	0.304157	0.107624	0.0527202	0.15816	0.269971	0.104428	0.0646659	0.193998
ENSG00000113504	10723	SLC12A7	protein_coding	0.0330564	0.00827498	-0.0608412	-0.182523	0.135373	0.0298165	-0.086977	-0.260931	0.641729	0.391305	-0.0273445	-0.0820335	0.270178	0.104526	-0.0682019	-0.204606
ENSG00000162191	51035	UBXN1	protein_coding	1.50488e-06	9.20989e-08	-0.0624909	-0.187473	3.29636e-05	9.71814e-07	-0.0657544	-0.197263	0.000279423	1.27796e-05	-0.0904076	-0.271223	0.270208	0.104573	-0.0313106	-0.0939318
ENSG00000187726	374407	DNAJB13	protein_coding	0.0161674	0.00343647	-0.152364	-0.457093	0.357327	0.133962	-0.150496	-0.451488	0.0567127	0.00922197	-0.213252	-0.639757	0.270807	0.105001	-0.0933444	-0.280033
ENSG00000176978	29952	DPP7	protein_coding	0.117302	0.041221	-0.0295147	-0.088544	0.810818	0.615188	0.013454	0.0403619	0.00141397	8.84891e-05	-0.0591569	-0.177471	0.271803	0.105638	-0.042841	-0.128523
ENSG00000066136	4802	NFYC	protein_coding	0.00172515	0.000245671	-0.0733511	-0.220053	0.134941	0.029677	-0.0796569	-0.238971	0.0445133	0.00663481	-0.0874868	-0.26246	0.271803	0.105645	-0.0529097	-0.158729
ENSG00000198715	112770	GLMP	protein_coding	0.01044	0.00203083	-0.0513113	-0.153934	0.248411	0.0735786	-0.0481228	-0.144368	0.128863	0.0292985	-0.0582051	-0.174615	0.272088	0.105832	-0.0476059	-0.142818
ENSG00000187479	387763	C11orf96	protein_coding	0.00273143	0.00041827	-0.298066	-0.894198	0.00796898	0.000672298	-0.435854	-1.30756	0.193578	0.053206	-0.236546	-0.709637	0.272128	0.105881	-0.221799	-0.665397
ENSG00000165487	221154	MICU2	protein_coding	0.0217622	0.00496157	0.0689081	0.206724	0.463876	0.207944	0.0522657	0.156797	0.153493	0.0379893	0.0986204	0.295861	0.272446	0.106049	0.0558382	0.167514
ENSG00000029993	3149	HMGB3	protein_coding	1.69217e-05	1.31735e-06	-0.091865	-0.275595	0.000918651	4.79143e-05	-0.102436	-0.307307	0.0042066	0.000333848	-0.112216	-0.336649	0.273239	0.106393	-0.0609432	-0.182829
ENSG00000136866	7539	ZFP37	protein_coding	0.394452	0.220108	0.0709227	0.212768	0.171237	0.0418064	-0.152893	-0.458679	0.0160948	0.00172853	0.227212	0.681637	0.2736	0.106604	0.138449	0.415346
ENSG00000130202	5819	NECTIN2	protein_coding	0.0116583	0.00232	-0.0429555	-0.128866	0.100796	0.019468	-0.0630306	-0.189092	0.246734	0.076735	-0.0350142	-0.105043	0.273648	0.106679	-0.0308217	-0.092465
ENSG00000196418	7678	ZNF124	protein_coding	0.0248934	0.00586459	-0.120457	-0.361372	0.052046	0.00782265	-0.123632	-0.370897	0.422098	0.184244	-0.100005	-0.300016	0.273812	0.106803	-0.137735	-0.413204
ENSG00000156218	57188	ADAMTSL3	protein_coding	0.0157669	0.00332888	-0.182518	-0.547555	0.415324	0.171776	-0.129333	-0.388	0.105852	0.0221025	-0.247154	-0.741463	0.273812	0.106805	-0.171067	-0.513201
ENSG00000125484	9329	GTF3C4	protein_coding	0.00971851	0.00186683	0.0567306	0.170192	0.469881	0.212399	0.0415745	0.124723	3.22544e-05	1.05704e-06	0.0751725	0.225518	0.274541	0.107154	0.0534446	0.160334
ENSG00000235899	101927171	LINC01564	lncRNA	0.000677938	8.27124e-05	0.322334	0.967001	0.0184658	0.00196372	0.403794	1.21138	0.034579	0.00472856	0.326256	0.978769	0.275465	0.107623	0.23695	0.71085
ENSG00000230873	401236	STMND1	protein_coding	9.92193e-07	5.82414e-08	-0.465849	-1.39755	0.000654114	3.22839e-05	-0.545453	-1.63636	3.25954e-05	1.07464e-06	-0.585174	-1.75552	0.276062	0.10802	-0.266919	-0.800756
ENSG00000269113	388630	TRABD2B	protein_coding	0.0302246	0.0074263	-0.323896	-0.971687	0.0261164	0.00309527	-0.518345	-1.55504	0.743798	0.516188	-0.144965	-0.434894	0.276253	0.108136	-0.308377	-0.925131
ENSG00000272711		HK2-DT	lncRNA	0.00244449	0.000368218	0.270017	0.81005	0.106912	0.0211556	0.196864	0.590593	0.0234566	0.00284023	0.363707	1.09112	0.276807	0.108475	0.249479	0.748437
ENSG00000159267	3141	HLCS	protein_coding	0.841814	0.731213	0.0105167	0.0315501	0.0222943	0.00250583	0.118486	0.355457	0.921264	0.819292	-0.012621	-0.037863	0.276807	0.108493	-0.0743147	-0.222944
ENSG00000129480	112487	DTD2	protein_coding	0.010514	0.00204731	0.137938	0.413815	0.0711829	0.0119148	0.153846	0.461537	0.291091	0.0996481	0.120895	0.362686	0.277258	0.108743	0.139074	0.417222
ENSG00000168569	79064	TMEM223	protein_coding	0.00540005	0.000924292	0.0609888	0.182966	0.147829	0.0338539	0.0563867	0.16916	0.0264105	0.00331608	0.0709165	0.212749	0.277446	0.108835	0.055663	0.166989
ENSG00000058085	3918	LAMC2	protein_coding	0.0115704	0.00230054	-0.0881404	-0.264421	0.382919	0.150338	-0.0732236	-0.219671	0.0522194	0.00826108	-0.11917	-0.357509	0.277546	0.108929	-0.072028	-0.216084
ENSG00000214226	339210	C17orf67	protein_coding	0.00109377	0.000143019	0.252606	0.757818	0.0339641	0.00444332	0.309936	0.929808	0.0807114	0.0149727	0.256791	0.770373	0.277654	0.10899	0.191091	0.573274
ENSG00000197879	4641	MYO1C	protein_coding	0.489223	0.303529	-0.019273	-0.0578189	0.321094	0.111836	0.0524542	0.157363	0.00895395	0.00083435	-0.0621381	-0.186414	0.278051	0.109237	-0.048135	-0.144405
ENSG00000103591	79719	AAGAB	protein_coding	0.0072856	0.00131858	0.0644061	0.193218	0.39679	0.160102	0.0383797	0.115139	0.0597429	0.00991522	0.108389	0.325168	0.278078	0.109292	0.0464493	0.139348
ENSG00000115241	5496	PPM1G	protein_coding	0.00440658	0.000724957	0.0411826	0.123548	0.0439078	0.00623829	0.0308835	0.0926504	0.0611719	0.0102329	0.0548268	0.16448	0.278078	0.109321	0.0378374	0.113512
ENSG00000197565	1288	COL4A6	protein_coding	0.00592517	0.00102977	-0.0756057	-0.226817	0.209203	0.0566096	-0.0840228	-0.252068	0.0756988	0.0137987	-0.0951389	-0.285417	0.278529	0.109608	-0.0476555	-0.142966
ENSG00000007402	9254	CACNA2D2	protein_coding	0.018957	0.00416846	0.282971	0.848914	0.225072	0.0633181	0.30998	0.929941	0.303075	0.106822	0.271848	0.815545	0.278671	0.109689	0.267085	0.801256
ENSG00000268573		ENSG00000268573	lncRNA	0.00716602	0.00129305	0.144418	0.433253	0.43298	0.184378	0.0829228	0.248768	0.0404774	0.00580194	0.24118	0.72354	0.279959	0.110429	0.10915	0.32745
ENSG00000127418	53834	FGFRL1	protein_coding	0.0168795	0.00362893	-0.046844	-0.140532	0.761687	0.541742	-0.0181776	-0.0545329	0.00345542	0.000261499	-0.0902145	-0.270643	0.280089	0.110498	-0.0321399	-0.0964198
ENSG00000157426	132949	AASDH	protein_coding	0.0393514	0.0103091	0.0887977	0.266393	0.424487	0.178471	0.0718887	0.215666	0.237523	0.0722603	0.102346	0.307039	0.280106	0.110524	0.0921579	0.276474
ENSG00000114346	1894	ECT2	protein_coding	0.14653	0.0553008	0.0563223	0.168967	0.0228232	0.0025803	0.102327	0.306981	0.986538	0.963751	-0.00265488	-0.00796463	0.280283	0.11063	0.0692948	0.207884
ENSG00000159388	7832	BTG2	protein_coding	0.00595284	0.00103575	-0.0529435	-0.15883	0.280291	0.0885804	-0.0498813	-0.149644	0.0130089	0.00132007	-0.068439	-0.205317	0.280491	0.110747	-0.0405101	-0.12153
ENSG00000125686	5469	MED1	protein_coding	0.024746	0.00582172	0.0433356	0.130007	0.662021	0.403852	0.022642	0.0679261	0.0114943	0.00113611	0.0648828	0.194648	0.280491	0.110768	0.0424818	0.127445
ENSG00000196684	84941	HSH2D	protein_coding	0.0339065	0.00855919	-0.0769904	-0.230971	0.0360943	0.00478613	-0.115443	-0.346329	0.750133	0.526367	-0.0267776	-0.0803327	0.280945	0.110997	-0.0887507	-0.266252
ENSG00000137501	54843	SYTL2	protein_coding	0.00831692	0.0015467	-0.0878624	-0.263587	0.0147325	0.0014843	-0.119519	-0.358556	0.426056	0.187934	-0.0769554	-0.230866	0.280969	0.111031	-0.0671131	-0.201339
ENSG00000006453	55971	BAIAP2L1	protein_coding	0.0421676	0.0111912	-0.0356723	-0.107017	0.0611379	0.00976336	-0.0494044	-0.148213	0.749541	0.525338	-0.015356	-0.046068	0.281344	0.111293	-0.0422564	-0.126769
ENSG00000149418	6768	ST14	protein_coding	0.000322747	3.54903e-05	-0.0458815	-0.137645	0.0611261	0.00975057	-0.0455198	-0.136559	0.00175735	0.000114489	-0.0687718	-0.206315	0.281643	0.111519	-0.023353	-0.0700589
ENSG00000129055	25847	ANAPC13	protein_coding	0.000662096	8.05617e-05	0.0604973	0.181492	0.0184251	0.00195818	0.0711493	0.213448	0.023373	0.00282396	0.0615328	0.184598	0.281855	0.11164	0.0488099	0.14643
ENSG00000067208	7813	EVI5	protein_coding	0.309468	0.157341	0.0518768	0.155631	0.88413	0.737628	0.0260196	0.0780588	0.000657447	3.53471e-05	0.194051	0.582153	0.281951	0.111715	-0.0644402	-0.193321
ENSG00000186364	200035	NUDT17	protein_coding	0.0187373	0.00410849	0.199145	0.597435	0.489164	0.229639	0.0975744	0.292723	0.0104686	0.00100718	0.306984	0.920953	0.282274	0.11189	0.192877	0.57863
ENSG00000133401	23037	PDZD2	protein_coding	0.0488607	0.013437	-0.153776	-0.461328	0.59947	0.333937	-0.103538	-0.310615	0.0957307	0.0191827	-0.197849	-0.593547	0.283134	0.112371	-0.159941	-0.479822
ENSG00000139112	23710	GABARAPL1	protein_coding	0.031726	0.00786678	-0.0361092	-0.108328	0.0202798	0.00221496	-0.056729	-0.170187	0.858808	0.69487	-0.00734819	-0.0220446	0.283953	0.112824	-0.0442504	-0.132751
ENSG00000179562	79571	GCC1	protein_coding	0.199178	0.0838733	-0.0275923	-0.0827768	0.948088	0.875964	0.00515877	0.0154763	0.0192527	0.00218804	-0.0542002	-0.162601	0.284276	0.113054	-0.0337354	-0.101206
ENSG00000167862	3396	MRPL58	protein_coding	0.00099048	0.000127884	0.0828586	0.248576	0.0852705	0.0154599	0.0754667	0.2264	0.0167178	0.00181304	0.113917	0.34175	0.284276	0.113099	0.0591924	0.177577
ENSG00000132554	26166	RGS22	protein_coding	5.25395e-05	4.66065e-06	-0.543435	-1.63031	0.140813	0.0315616	-0.374988	-1.12496	1.24411e-05	3.56957e-07	-0.892825	-2.67847	0.284513	0.113292	-0.362493	-1.08748
ENSG00000156170	137682	NDUFAF6	protein_coding	0.612031	0.428271	0.0319991	0.0959972	0.0335036	0.00434351	0.148709	0.446128	0.823095	0.637915	0.0361742	0.108523	0.285509	0.113802	-0.0888864	-0.266659
ENSG00000272168		CASC15	lncRNA	6.01064e-09	2.40884e-10	-0.323973	-0.971919	1.45436e-11	8.90074e-14	-0.455718	-1.36715	0.000177119	7.48292e-06	-0.393981	-1.18194	0.285665	0.113882	-0.12222	-0.36666
ENSG00000214837	731275	LINC01347	transcribed_unprocessed_pseudogene	0.077163	0.0238442	-0.109653	-0.328959	0.0429709	0.00606276	-0.194298	-0.582894	0.893904	0.761987	-0.0308951	-0.0926852	0.285989	0.114049	-0.103766	-0.311298
ENSG00000171793	1503	CTPS1	protein_coding	0.0115704	0.00230098	0.123684	0.371053	0.35254	0.130938	0.102344	0.307032	0.0739384	0.0133447	0.17096	0.51288	0.286512	0.114352	0.0977487	0.293246
ENSG00000123136	10212	DDX39A	protein_coding	0.0248444	0.00584862	0.0669545	0.200864	0.946888	0.871725	0.00578731	0.0173619	0.00284737	0.000207898	0.114063	0.34219	0.287029	0.11464	0.0810128	0.243038
ENSG00000143870	10130	PDIA6	protein_coding	0.00672925	0.00119874	0.0296034	0.0888101	0.0324672	0.00416416	0.0542498	0.16275	0.496176	0.242962	0.0148706	0.0446119	0.287029	0.114655	0.0196897	0.059069
ENSG00000231574	102724550	LINC02015	lncRNA	0.420375	0.241309	-0.0967712	-0.290314	0.561828	0.295887	-0.139637	-0.418911	0.0316606	0.00422113	-0.323177	-0.96953	0.287149	0.1148	0.1725	0.5175
ENSG00000133640	84125	LRRIQ1	protein_coding	0.00246502	0.000371797	-0.344175	-1.03252	0.0798179	0.014031	-0.40372	-1.21116	0.0874634	0.0167836	-0.384156	-1.15247	0.287149	0.114809	-0.244648	-0.733943
ENSG00000180917	55783	CMTR2	protein_coding	0.919195	0.853443	-0.00380245	-0.0114074	0.0235531	0.00269072	-0.0722647	-0.216794	0.99373	0.984278	0.000569971	0.00170991	0.288817	0.115952	0.0602873	0.180862
ENSG00000270574		ENSG00000270574	lncRNA	0.404392	0.228208	-0.123502	-0.370507	0.0358555	0.00474266	-0.430393	-1.29118	0.257155	0.0817527	0.291873	0.875619	0.289121	0.116136	-0.231987	-0.695961
ENSG00000101365	3420	IDH3B	protein_coding	0.0303572	0.00746943	0.0372409	0.111723	0.0985345	0.0188562	0.050161	0.150483	0.518615	0.263545	0.0262055	0.0786165	0.289267	0.116213	0.0353563	0.106069
ENSG00000146223	285855	RPL7L1	protein_coding	0.0629938	0.0185217	0.0390243	0.117073	0.979561	0.944687	0.00172831	0.00518492	0.0199407	0.0023002	0.0730522	0.219157	0.289321	0.116254	0.0422925	0.126878
ENSG00000110011	3338	DNAJC4	protein_coding	0.00929353	0.00176624	-0.0455961	-0.136788	0.0449683	0.00643926	-0.0577176	-0.173153	0.108135	0.022746	-0.0385103	-0.115531	0.28943	0.116317	-0.0405604	-0.121681
ENSG00000152520	255967	PAN3	protein_coding	7.55196e-05	6.99734e-06	0.0585262	0.175579	0.0148477	0.00149884	0.0751359	0.225408	4.08324e-06	1.01839e-07	0.0709555	0.212866	0.289965	0.116657	0.0294873	0.088462
ENSG00000142733	9064	MAP3K6	protein_coding	0.0052526	0.000893177	-0.0829193	-0.248758	0.388427	0.15398	-0.0490722	-0.147216	0.0236191	0.00287079	-0.131787	-0.395361	0.289965	0.116665	-0.067899	-0.203697
ENSG00000129911	83855	KLF16	protein_coding	0.480601	0.296298	0.0385393	0.115618	0.00735786	0.000606699	0.136401	0.409203	0.612465	0.358548	0.0638932	0.191679	0.290052	0.11674	-0.0846763	-0.254029
ENSG00000125450	79902	NUP85	protein_coding	0.0171664	0.00370305	-0.0940551	-0.282165	0.0792969	0.0138427	-0.126613	-0.379839	0.425453	0.187175	-0.0683978	-0.205193	0.290052	0.116746	-0.0871546	-0.261464
ENSG00000124201	57169	ZNFX1	protein_coding	0.0314901	0.00780208	-0.0701529	-0.210459	0.186494	0.0474949	-0.0946443	-0.283933	0.158259	0.0398204	-0.0654279	-0.196284	0.291343	0.117546	-0.0503866	-0.15116
ENSG00000167978	23524	SRRM2	protein_coding	0.0115704	0.00229962	-0.0645673	-0.193702	0.0610201	0.0097157	-0.0954331	-0.286299	0.440725	0.198581	-0.04024	-0.12072	0.292249	0.11795	-0.058029	-0.174087
ENSG00000076043	25996	REXO2	protein_coding	0.00435953	0.000715782	-0.0317497	-0.095249	0.468314	0.211352	-0.0159728	-0.0479184	0.0127507	0.00128716	-0.0581625	-0.174488	0.292827	0.118279	-0.0211137	-0.0633411
ENSG00000138617	54956	PARP16	protein_coding	0.181117	0.073479	-0.0567857	-0.170357	0.848424	0.672162	0.023469	0.070407	0.0208994	0.00244395	-0.0942533	-0.28276	0.293772	0.118796	-0.099573	-0.298719
ENSG00000167703	124935	SLC43A2	protein_coding	0.0326135	0.00812528	-0.0654804	-0.196441	0.806109	0.608195	-0.020943	-0.062829	0.00310204	0.000229652	-0.108158	-0.324475	0.294747	0.119288	-0.0673399	-0.20202
ENSG00000260630	197187	SNAI3-AS1	lncRNA	0.0106575	0.00207946	0.275023	0.82507	0.0408503	0.00567375	0.349093	1.04728	0.284558	0.0961197	0.23141	0.69423	0.295002	0.11941	0.244567	0.733701
ENSG00000108590	51003	MED31	protein_coding	0.0436493	0.0116812	0.0625651	0.187695	0.38597	0.152447	0.0615295	0.184589	0.314251	0.113412	0.0755551	0.226665	0.295077	0.119488	0.0506107	0.151832
ENSG00000111110	57460	PPM1H	protein_coding	0.00742181	0.00134751	-0.140166	-0.420498	0.280228	0.0884794	-0.0754005	-0.226201	0.0347591	0.00475547	-0.199877	-0.599631	0.29519	0.119565	-0.145221	-0.435662
ENSG00000133477	113828	FAM83F	protein_coding	0.0434815	0.0116243	0.0782423	0.234727	0.00822214	0.000698525	0.120647	0.36194	0.719164	0.484664	0.040334	0.121002	0.29519	0.119583	0.073746	0.221238
ENSG00000167740	124936	CYB5D2	protein_coding	0.0328041	0.00819024	0.0661239	0.198372	0.627152	0.365949	0.0318629	0.0955886	0.123884	0.0277508	0.10546	0.316381	0.295334	0.1197	0.0610486	0.183146
ENSG00000206075	5268	SERPINB5	protein_coding	0.0221479	0.00507945	0.0458484	0.137545	0.164244	0.0391688	0.0493853	0.148156	0.226823	0.067617	0.0434504	0.130351	0.295358	0.119742	0.0447094	0.134128
ENSG00000128581	64792	IFT22	protein_coding	0.0153479	0.00321886	-0.084481	-0.253443	0.438425	0.188139	-0.0679746	-0.203924	0.0740625	0.0133981	-0.11155	-0.334649	0.295358	0.119768	-0.0739189	-0.221757
ENSG00000163346	57326	PBXIP1	protein_coding	0.0384229	0.0100077	-0.03184	-0.0955201	0.297859	0.0983782	-0.04168	-0.12504	0.378438	0.154354	-0.0282046	-0.0846138	0.295485	0.119839	-0.0256355	-0.0769066
ENSG00000164494	57107	PDSS2	protein_coding	0.665999	0.488937	0.0185514	0.0556541	0.279147	0.088028	0.0671811	0.201543	0.0199576	0.00230792	0.0652656	0.195797	0.295594	0.119903	-0.0767925	-0.230377
ENSG00000165617	51339	DACT1	protein_coding	0.000118912	1.1683e-05	-0.339176	-1.01753	0.0215705	0.00240626	-0.41532	-1.24596	0.00375766	0.000292037	-0.378394	-1.13518	0.295991	0.120236	-0.223815	-0.671444
ENSG00000129993	863	CBFA2T3	protein_coding	0.00909253	0.00172205	-0.172677	-0.518031	0.39383	0.157729	-0.11769	-0.353071	0.0427978	0.00626776	-0.273848	-0.821543	0.295991	0.120288	-0.126493	-0.379479
ENSG00000101138	1477	CSTF1	protein_coding	0.0297672	0.0072851	0.0503295	0.150989	0.296807	0.0977769	0.0596768	0.179031	0.319396	0.116642	0.0422284	0.126685	0.295991	0.120298	0.0490832	0.14725
ENSG00000137404	11270	NRM	protein_coding	0.0281021	0.00678325	-0.102644	-0.307932	0.916145	0.805405	-0.0107116	-0.0321349	0.00425068	0.000338015	-0.168046	-0.504139	0.296476	0.120553	-0.129174	-0.387522
ENSG00000113643	5917	RARS1	protein_coding	0.00486197	0.000815768	0.0491626	0.147488	0.0626894	0.010109	0.0582428	0.174728	0.0789411	0.014556	0.047521	0.142563	0.296673	0.120692	0.0417239	0.125172
ENSG00000163702	84818	IL17RC	protein_coding	0.0364999	0.00937478	0.0598352	0.179506	0.825414	0.637797	-0.014793	-0.0443789	0.00212093	0.000144735	0.134525	0.403576	0.297605	0.12113	0.0597733	0.17932
ENSG00000128524	9296	ATP6V1F	protein_coding	0.00672812	0.0011981	0.0311848	0.0935545	0.0943202	0.0177628	0.0419318	0.125795	0.16078	0.0409204	0.0247841	0.0743524	0.298347	0.121537	0.0268386	0.0805157
ENSG00000116711	5321	PLA2G4A	protein_coding	0.0220907	0.00505195	-0.0941722	-0.282517	0.326626	0.115273	-0.103152	-0.309455	0.190042	0.0518161	-0.107291	-0.321874	0.298347	0.121569	-0.0720737	-0.216221
ENSG00000160124	131076	MIX23	protein_coding	0.0158775	0.00336262	0.0795962	0.238789	0.13853	0.0308156	0.0844157	0.253247	0.298625	0.104055	0.0827542	0.248263	0.298526	0.121701	0.0716187	0.214856
ENSG00000135976	375248	ANKRD36	protein_coding	0.0082177	0.00152484	-0.158061	-0.474184	0.102289	0.0199112	-0.144407	-0.433221	0.189609	0.0516691	-0.213877	-0.641631	0.299041	0.122126	-0.1159	-0.347699
ENSG00000076248	7374	UNG	protein_coding	0.00114165	0.000150182	0.0632422	0.189727	0.0063969	0.000506414	0.075954	0.227862	0.12404	0.027802	0.0692344	0.207703	0.29944	0.12231	0.0445381	0.133614
ENSG00000145191	8893	EIF2B5	protein_coding	0.0320298	0.00795265	0.054818	0.164454	0.0460543	0.0066372	0.0645269	0.193581	0.426729	0.1884	0.035461	0.106383	0.299576	0.122424	0.064466	0.193398
ENSG00000186130	10773	ZBTB6	protein_coding	0.0330649	0.00828068	0.0440577	0.132173	0.226513	0.0639364	0.043449	0.130347	0.269581	0.0878497	0.0442477	0.132743	0.299576	0.122425	0.0444765	0.133429
ENSG00000118804	8987	STBD1	protein_coding	0.0237614	0.00553848	-0.110096	-0.330287	0.417099	0.173335	-0.0632893	-0.189868	0.157557	0.0394812	-0.174031	-0.522092	0.299598	0.122454	-0.0929675	-0.278903
ENSG00000113578	2246	FGF1	protein_coding	2.70167e-06	1.75655e-07	-0.521094	-1.56328	0.00152387	8.77461e-05	-0.610971	-1.83291	5.6696e-05	2.03711e-06	-0.697021	-2.09106	0.299959	0.122621	-0.25529	-0.765869
ENSG00000040933	3631	INPP4A	protein_coding	0.0190283	0.00419358	0.0760975	0.228292	0.70367	0.456346	0.021718	0.0651541	0.0289945	0.00375692	0.116736	0.350208	0.300159	0.12277	0.0898385	0.269515
ENSG00000149925	226	ALDOA	protein_coding	0.736869	0.58194	0.00933565	0.028007	0.0401279	0.00552695	0.0788372	0.236512	0.865316	0.707354	-0.00761624	-0.0228487	0.300159	0.122782	-0.043214	-0.129642
ENSG00000131981	3958	LGALS3	protein_coding	0.0049693	0.000838136	-0.0357035	-0.107111	0.0487346	0.0071678	-0.0450118	-0.135035	0.203224	0.0570972	-0.0351344	-0.105403	0.301334	0.123538	-0.0269643	-0.080893
ENSG00000196526	60312	AFAP1	protein_coding	7.94864e-05	7.41197e-06	-0.0761636	-0.228491	3.91579e-06	8.99795e-08	-0.0856408	-0.256922	0.00370435	0.00028576	-0.0912748	-0.273824	0.301334	0.123545	-0.0515753	-0.154726
ENSG00000132024	54862	CC2D1A	protein_coding	0.048309	0.0132376	0.0383949	0.115185	0.176123	0.0435672	0.0510101	0.15303	0.632191	0.379789	0.0189024	0.0567072	0.30156	0.123771	0.0452722	0.135817
ENSG00000176490	148252	DIRAS1	protein_coding	0.025709	0.00611089	-0.198206	-0.594617	0.583703	0.317472	-0.133916	-0.401748	0.0045062	0.000361777	-0.312153	-0.936458	0.301684	0.123988	-0.148548	-0.445645
ENSG00000100335	54471	MIEF1	protein_coding	0.00024596	2.62049e-05	0.0842178	0.252653	0.00045856	2.10631e-05	0.133472	0.400415	0.0472354	0.00718975	0.0630507	0.189152	0.302003	0.124172	0.0561309	0.168393
ENSG00000198892	149345	SHISA4	protein_coding	0.00344942	0.000546605	0.074753	0.224259	0.138181	0.0306898	0.081948	0.245844	0.0512811	0.0080654	0.0864247	0.259274	0.302759	0.124581	0.0558863	0.167659
ENSG00000104853	1209	CLPTM1	protein_coding	0.00827569	0.0015374	0.0503427	0.151028	0.255846	0.0774137	0.0437249	0.131175	0.0991508	0.0202334	0.0657141	0.197142	0.302759	0.124582	0.0415889	0.124767
ENSG00000105619	29844	TFPT	protein_coding	0.00754881	0.00137454	0.0696212	0.208864	0.179056	0.0446468	0.0365299	0.10959	0.042069	0.00613063	0.125469	0.376407	0.302961	0.12471	0.0468647	0.140594
ENSG00000120278	57480	PLEKHG1	protein_coding	0.0207848	0.00468466	-0.0894169	-0.268251	0.472032	0.214709	-0.0794257	-0.238277	0.0771058	0.0141313	-0.115591	-0.346774	0.302961	0.124743	-0.0732337	-0.219701
ENSG00000163810	7047	TGM4	protein_coding	0.00428545	0.000701645	-0.303797	-0.911391	0.0147551	0.00148852	-0.471965	-1.41589	0.365192	0.14581	-0.200275	-0.600826	0.302961	0.124745	-0.239151	-0.717453
ENSG00000100767	89932	PAPLN	protein_coding	0.000284553	3.08035e-05	-0.144988	-0.434964	0.0516929	0.00774577	-0.153593	-0.460779	0.00962479	0.000908262	-0.187732	-0.563197	0.304179	0.125367	-0.0936385	-0.280916
ENSG00000102804	8848	TSC22D1	protein_coding	0.00502774	0.000848985	-0.0543242	-0.162973	0.126403	0.027039	-0.0645635	-0.193691	0.0915058	0.0179807	-0.0527132	-0.15814	0.304179	0.12539	-0.0456959	-0.137088
ENSG00000115947	5000	ORC4	protein_coding	0.0116629	0.00232168	0.0818683	0.245605	0.0486885	0.00715461	0.082816	0.248448	0.298235	0.1039	0.092405	0.277215	0.304179	0.125438	0.0703838	0.211151
ENSG00000077238	3566	IL4R	protein_coding	0.00798309	0.00147253	-0.0601913	-0.180574	0.541125	0.276473	-0.0346427	-0.103928	0.00239249	0.000168226	-0.0926283	-0.277885	0.304179	0.12544	-0.0533029	-0.159909
ENSG00000079277	8569	MKNK1	protein_coding	0.0241759	0.00566532	0.071946	0.215838	0.0750348	0.0127988	0.0974356	0.292307	0.397089	0.166799	0.0639106	0.191732	0.304229	0.125544	0.0544919	0.163476
ENSG00000187257	222194	RSBN1L	protein_coding	0.0130742	0.00265081	0.0893601	0.26808	0.179483	0.0447762	0.0851006	0.255302	0.170649	0.0444704	0.0993351	0.298005	0.304229	0.125562	0.0836445	0.250934
ENSG00000249158	56138	PCDHA11	protein_coding	0.0150881	0.00315444	0.355034	1.0651	0.42381	0.177794	0.216599	0.649798	0.0464743	0.00703415	0.525231	1.57569	0.304229	0.125567	0.323273	0.96982
ENSG00000257341		ENSG00000257341	protein_coding	0.469678	0.286021	0.151878	0.455635	0.580307	0.314594	0.188308	0.564924	0.0284287	0.00365741	0.651793	1.95538	0.304467	0.125826	-0.384466	-1.1534
ENSG00000124067	6560	SLC12A4	protein_coding	0.000209045	2.19004e-05	-0.129618	-0.388854	0.000363939	1.60702e-05	-0.175663	-0.52699	0.0606442	0.0101207	-0.144246	-0.432738	0.305243	0.126348	-0.0689443	-0.206833
ENSG00000128573	93986	FOXP2	protein_coding	0.00208868	0.00030555	-0.235457	-0.706372	0.166127	0.0397825	-0.188149	-0.564446	0.0262583	0.00329179	-0.373469	-1.12041	0.305397	0.126462	-0.144754	-0.434261
ENSG00000183018	124976	SPNS2	protein_coding	0.0414245	0.0109559	-0.117366	-0.352099	0.985973	0.958397	-0.00385651	-0.0115695	0.000180545	7.64677e-06	-0.219816	-0.659447	0.305397	0.126472	-0.128427	-0.385281
ENSG00000174749	132720	FAM241A	protein_coding	0.049125	0.0135226	-0.070977	-0.212931	0.26557	0.0816844	-0.0722506	-0.216752	0.386666	0.159857	-0.0567124	-0.170137	0.30549	0.12653	-0.0839681	-0.251904
ENSG00000198089	9814	SFI1	protein_coding	0.00437775	0.000719349	-0.114346	-0.343039	0.0612948	0.00980168	-0.149525	-0.448576	0.131829	0.0303027	-0.094062	-0.282186	0.306019	0.12681	-0.0994514	-0.298354
ENSG00000145439	84869	CBR4	protein_coding	0.10024	0.0334638	0.0555722	0.166717	0.929065	0.832621	-0.00812585	-0.0243776	0.031668	0.00422629	0.0993129	0.297939	0.308033	0.127888	0.0755296	0.226589
ENSG00000165388		ENSG00000165388		5.81709e-06	4.05007e-07	0.18266	0.547979	4.10175e-06	9.50129e-08	0.234005	0.702016	5.62974e-05	2.01909e-06	0.205608	0.616824	0.308491	0.128141	0.108366	0.325097
ENSG00000214708	105371730	ENSG00000214708	lncRNA	0.528081	0.341429	0.0576838	0.173051	0.000539504	2.55977e-05	0.36654	1.09962	0.593206	0.338345	-0.0873351	-0.262005	0.30866	0.12827	-0.106153	-0.31846
ENSG00000198938	4514	MT-CO3	protein_coding	0.0341759	0.00865418	-0.0470188	-0.141056	3.09802e-05	9.0111e-07	-0.104549	-0.313648	0.864838	0.706429	0.00981363	0.0294409	0.30949	0.128655	-0.0463206	-0.138962
ENSG00000077782	2260	FGFR1	protein_coding	0.00562189	0.000966332	-0.287901	-0.863702	0.00331502	0.000224041	-0.431392	-1.29418	0.399207	0.16863	-0.182824	-0.548471	0.309778	0.128918	-0.249486	-0.748457
ENSG00000123989	79586	CHPF	protein_coding	0.0474489	0.0129426	0.0303047	0.0909142	0.214597	0.0589591	0.0311101	0.0933303	0.326192	0.121002	0.0236032	0.0708097	0.310047	0.129112	0.0362008	0.108602
ENSG00000178802	4351	MPI	protein_coding	0.00339569	0.000536526	0.0591292	0.177387	0.00191923	0.00011531	0.0984715	0.295414	0.347095	0.134398	0.031772	0.0953161	0.310179	0.129214	0.0471439	0.141432
ENSG00000165060	2395	FXN	protein_coding	0.0396092	0.0104106	0.119718	0.359153	0.122029	0.0257935	0.165209	0.495628	0.627093	0.374085	0.0800645	0.240193	0.310179	0.129224	0.113879	0.341636
ENSG00000164611	9232	PTTG1	protein_coding	2.05138e-07	1.05161e-08	0.177593	0.53278	6.09919e-06	1.46098e-07	0.233289	0.699868	0.000162316	6.76138e-06	0.215535	0.646605	0.3102	0.129257	0.0839554	0.251866
ENSG00000135924	3300	DNAJB2	protein_coding	0.029204	0.00712612	-0.037095	-0.111285	0.0409973	0.00570337	-0.0729783	-0.218935	0.878202	0.732278	-0.00407072	-0.0122122	0.310261	0.129343	-0.034236	-0.102708
ENSG00000111206	2305	FOXM1	protein_coding	0.0421741	0.0112033	0.221621	0.664863	0.0235531	0.00268961	0.323186	0.969557	0.733603	0.502457	0.0885112	0.265533	0.310397	0.129421	0.253167	0.7595
ENSG00000139496	9818	NUP58	protein_coding	0.1074	0.0367023	0.0332248	0.0996744	0.993483	0.97952	0.000638669	0.00191601	0.0464411	0.00702607	0.0619515	0.185854	0.310433	0.129456	0.0370843	0.111253
ENSG00000171219	55561	CDC42BPG	protein_coding	0.000754354	9.33262e-05	0.148584	0.445751	0.038225	0.00515419	0.160822	0.482465	0.0269917	0.00341926	0.193295	0.579885	0.31046	0.129488	0.0916348	0.274904
ENSG00000044115	1495	CTNNA1	protein_coding	0.0222238	0.00510388	0.0357877	0.107363	0.048459	0.00710494	0.0463784	0.139135	0.52728	0.271863	0.0243588	0.0730764	0.310699	0.129628	0.0366258	0.109877
ENSG00000034510	9168	TMSB10	protein_coding	0.00140223	0.00019258	-0.0365353	-0.109606	0.0382599	0.0051614	-0.0476254	-0.142876	0.0594382	0.00984787	-0.0376744	-0.113023	0.3107	0.129649	-0.0243059	-0.0729177
ENSG00000198542	9358	ITGBL1	protein_coding	0.0256622	0.00609637	-0.215716	-0.647149	0.71395	0.471472	-0.0804666	-0.2414	0.0600979	0.00998599	-0.399106	-1.19732	0.311412	0.130073	-0.167576	-0.502729
ENSG00000117069	81849	ST6GALNAC5	protein_coding	0.0133752	0.00273119	-0.244836	-0.734509	0.634765	0.374693	-0.145863	-0.437589	0.00108686	6.50855e-05	-0.408252	-1.22476	0.311412	0.13009	-0.180395	-0.541184
ENSG00000008405	1407	CRY1	protein_coding	0.0609748	0.017801	-0.0903689	-0.271107	0.0244315	0.0028409	-0.148139	-0.444416	0.831023	0.651745	-0.0337207	-0.101162	0.312087	0.130516	-0.0892473	-0.267742
ENSG00000171811	54777	CFAP46	protein_coding	0.00130566	0.000176311	-0.349696	-1.04909	0.290542	0.0942789	-0.285492	-0.856475	0.000318211	1.49934e-05	-0.542923	-1.62877	0.313852	0.131686	-0.220674	-0.662021
ENSG00000157423	54768	HYDIN	protein_coding	1.31415e-05	1.00231e-06	-0.52729	-1.58187	0.00374035	0.000261155	-0.603316	-1.80995	0.000472746	2.39235e-05	-0.664693	-1.99408	0.313852	0.131729	-0.313862	-0.941586
ENSG00000145817	81555	YIPF5	protein_coding	0.0216093	0.00492309	-0.0648124	-0.194437	0.225013	0.0632718	-0.087735	-0.263205	0.209468	0.0598382	-0.0704288	-0.211286	0.31403	0.131845	-0.0362735	-0.10882
ENSG00000100749	7443	VRK1	protein_coding	0.0287345	0.0069876	0.11936	0.35808	0.905857	0.782156	0.0199221	0.0597662	0.0118032	0.00117364	0.233331	0.699994	0.314632	0.132197	0.104826	0.314479
ENSG00000113248	56121	PCDHB15	protein_coding	0.0362566	0.00928605	-0.157705	-0.473116	0.0895569	0.0165488	-0.221845	-0.665534	0.558553	0.302832	-0.121032	-0.363097	0.314632	0.132201	-0.130239	-0.390716
ENSG00000186710	387885	CFAP73	protein_coding	5.3386e-05	4.74979e-06	-0.474484	-1.42345	0.00613317	0.00047706	-0.484138	-1.45241	0.00552499	0.000463931	-0.683523	-2.05057	0.314718	0.132278	-0.25579	-0.76737
ENSG00000173486	2286	FKBP2	protein_coding	0.000944173	0.000120911	0.0440441	0.132132	0.0139999	0.00139299	0.0625977	0.187793	0.0982197	0.0198947	0.0419958	0.125988	0.315015	0.132507	0.0275387	0.0826161
ENSG00000124532	57380	MRS2	protein_coding	0.0150614	0.00314489	0.0672777	0.201833	0.348594	0.128394	0.0528067	0.15842	0.11174	0.0239862	0.102545	0.307634	0.315299	0.132674	0.0464816	0.139445
ENSG00000197006	51108	METTL9	protein_coding	0.0788279	0.0244586	-0.0397451	-0.119235	0.933843	0.841663	0.0053473	0.0160419	0.0434755	0.00641433	-0.0820155	-0.246046	0.315299	0.132689	-0.042567	-0.127701
ENSG00000125730	718	C3	protein_coding	4.04591e-05	3.44525e-06	-0.0817104	-0.245131	8.62623e-07	1.6519e-08	-0.126187	-0.378562	0.0339777	0.00463739	-0.0802112	-0.240634	0.31578	0.13298	-0.0387328	-0.116199
ENSG00000118873	25782	RAB3GAP2	protein_coding	0.178833	0.0721957	0.0566629	0.169989	0.309328	0.105118	0.099988	0.299964	0.00984882	0.000935884	0.136559	0.409677	0.31578	0.133036	-0.0665581	-0.199674
ENSG00000272617		ENSG00000272617	protein_coding	0.043394	0.0115967	0.0612328	0.183698	0.220536	0.0614445	0.0717413	0.215224	0.44388	0.201142	0.0394649	0.118395	0.31578	0.133036	0.0724922	0.217477
ENSG00000121957	29899	GPSM2	protein_coding	0.111553	0.0386208	0.079256	0.237768	0.0209597	0.00231997	0.175336	0.526007	0.713097	0.477713	-0.0407131	-0.122139	0.316057	0.133231	0.103145	0.309436
ENSG00000254093	54984	PINX1	protein_coding	0.0401179	0.0105548	0.126591	0.379772	0.1787	0.0444986	0.155539	0.466616	0.522009	0.266982	0.0847554	0.254266	0.316057	0.133237	0.139478	0.418433
ENSG00000247498	100506314	GPRC5D-AS1	lncRNA	0.126779	0.0456668	0.0796428	0.238928	0.00865736	0.000752591	0.195762	0.587285	0.706364	0.4687	-0.0481123	-0.144337	0.316057	0.133246	0.0912791	0.273837
ENSG00000225663	348262	MCRIP1	protein_coding	0.106542	0.0363323	-0.0425159	-0.127548	0.00864018	0.000749275	-0.104274	-0.312822	1.52078e-05	4.52902e-07	-0.0823631	-0.247089	0.316415	0.133512	0.0590895	0.177269
ENSG00000257365	100529261;2342	FNTB	protein_coding	0.612897	0.429463	-0.0344465	-0.10334	0.803086	0.603635	-0.0385988	-0.115797	0.0434138	0.00639951	-0.161134	-0.483402	0.31654	0.133607	0.0963934	0.28918
ENSG00000173083	10855	HPSE	protein_coding	0.0124605	0.00250753	0.155041	0.465123	0.226513	0.0639472	0.103812	0.311436	0.0722318	0.0129338	0.191973	0.575918	0.316581	0.133645	0.169339	0.508016
ENSG00000148400	4851	NOTCH1	protein_coding	0.018957	0.00417038	-0.0869676	-0.260903	0.614826	0.351029	-0.0502159	-0.150648	0.0196009	0.00224438	-0.125145	-0.375435	0.316881	0.133855	-0.085542	-0.256626
ENSG00000242622		ENSG00000242622	lncRNA	0.322228	0.166182	-0.125221	-0.375664	0.0292324	0.00360499	-0.361956	-1.08587	0.244847	0.0756324	-0.240879	-0.722636	0.317261	0.13412	0.22717	0.681511
ENSG00000042980	10863	ADAM28	protein_coding	0.00441805	0.000728008	-0.0663781	-0.199134	0.539691	0.274463	-0.029734	-0.0892019	0.00329669	0.000247316	-0.123675	-0.371026	0.317433	0.134235	-0.0457248	-0.137174
ENSG00000138160	3832	KIF11	protein_coding	0.0478974	0.0130965	0.078459	0.235377	0.00241125	0.000152488	0.187401	0.562203	0.0339215	0.00462749	0.110564	0.331693	0.317653	0.134369	-0.0625882	-0.187765
ENSG00000129351	3609	ILF3	protein_coding	0.0129598	0.00262505	0.0442243	0.132673	0.054283	0.00826719	0.0762699	0.22881	0.441386	0.199083	0.0261002	0.0783005	0.317825	0.134505	0.0303029	0.0909087
ENSG00000114541	23150	FRMD4B	protein_coding	0.032549	0.00810299	-0.0565342	-0.169603	0.346944	0.12749	-0.0381721	-0.114516	0.22761	0.0679265	-0.0637851	-0.191355	0.317907	0.134581	-0.0676454	-0.202936
ENSG00000259087		ENSG00000259087	lncRNA	0.97652	0.953835	0.00366151	0.0109845	0.0447394	0.00639471	-0.18963	-0.568891	0.856262	0.691045	0.0423718	0.127115	0.318452	0.134896	0.158243	0.47473
ENSG00000116701	4688	NCF2	protein_coding	0.000388848	4.37313e-05	-0.170352	-0.511055	0.0200886	0.00218785	-0.216698	-0.650093	0.00953032	0.000898093	-0.187533	-0.562599	0.318703	0.135063	-0.106824	-0.320472
ENSG00000174327	201232	SLC16A13	protein_coding	0.023293	0.00541093	-0.0580513	-0.174154	0.0682263	0.0112715	-0.0606493	-0.181948	0.286051	0.0968499	-0.0486796	-0.146039	0.318703	0.135065	-0.064825	-0.194475
ENSG00000196126	3123	HLA-DRB1	protein_coding	0.000394325	4.44252e-05	-0.178685	-0.536055	0.0227895	0.00257499	-0.198853	-0.59656	0.0304338	0.0040055	-0.224005	-0.672014	0.319086	0.135248	-0.113197	-0.339592
ENSG00000182329	100652824	KIAA2012	protein_coding	0.000997962	0.000129047	-0.37232	-1.11696	0.00364878	0.000253801	-0.501235	-1.5037	0.046786	0.00710595	-0.395209	-1.18563	0.320044	0.135781	-0.220516	-0.661547
ENSG00000253304	399474	TMEM200B	protein_coding	0.00496617	0.000836954	0.188527	0.565581	0.168307	0.0406725	0.212278	0.636835	0.0380746	0.00534865	0.286132	0.858395	0.320464	0.136001	0.0671706	0.201512
ENSG00000253552		HOXA-AS2	lncRNA	0.0165862	0.0035503	-0.226164	-0.678491	1.8104e-08	2.22785e-10	-0.469616	-1.40885	0.970597	0.924937	-0.013229	-0.0396871	0.32069	0.136118	-0.195646	-0.586938
ENSG00000051180	5888	RAD51	protein_coding	0.00785591	0.00144235	0.244081	0.732242	0.00273421	0.00017885	0.348953	1.04686	0.48457	0.234241	0.175543	0.526629	0.320856	0.13621	0.207746	0.623239
ENSG00000105875	29062	WDR91	protein_coding	0.00213303	0.000314144	-0.136048	-0.408144	0.174488	0.0429676	-0.144537	-0.433611	0.030938	0.00409144	-0.183216	-0.549648	0.321238	0.136492	-0.0803912	-0.241174
ENSG00000117543	51611	DPH5	protein_coding	0.00517444	0.000877162	-0.0745162	-0.223549	0.00717606	0.000586986	-0.10591	-0.31773	0.37563	0.152788	-0.057168	-0.171504	0.321238	0.136519	-0.0604708	-0.181412
ENSG00000173548	257364	SNX33	protein_coding	0.0179805	0.00391653	-0.0425036	-0.127511	0.250896	0.0751566	-0.0382899	-0.11487	0.140179	0.0331629	-0.05256	-0.15768	0.321465	0.136786	-0.0366608	-0.109983
ENSG00000178695	115207	KCTD12	protein_coding	0.748453	0.597442	0.0101407	0.0304222	0.0421475	0.00591685	0.069185	0.207555	0.874669	0.726685	0.011102	0.0333059	0.322265	0.137296	-0.0498648	-0.149594
ENSG00000173809	91646	TDRD12	protein_coding	0.0150794	0.00315063	0.271988	0.815965	0.0720535	0.0120825	0.256809	0.770427	0.215951	0.0626296	0.282277	0.846832	0.322524	0.137427	0.276879	0.830636
ENSG00000121417	10520	ZNF211	protein_coding	0.000499691	5.84003e-05	-0.088986	-0.266958	0.0021008	0.000128407	-0.110363	-0.33109	0.0251193	0.00311429	-0.101575	-0.304724	0.32308	0.137706	-0.0550198	-0.165059
ENSG00000114853	92999	ZBTB47	protein_coding	0.0544358	0.0154323	-0.0484686	-0.145406	0.859937	0.691357	-0.0149196	-0.0447588	0.00486439	0.000399177	-0.0816158	-0.244847	0.323544	0.138011	-0.0488704	-0.146611
ENSG00000167755	5653	KLK6	protein_coding	0.00338036	0.000533436	0.166785	0.500355	0.0136159	0.00134762	0.251464	0.754391	0.0770987	0.0141163	0.181873	0.545618	0.323796	0.138209	0.0670189	0.201057
ENSG00000162241	283130	SLC25A45	protein_coding	0.0256311	0.00608562	0.224541	0.673622	0.101099	0.0195812	0.295268	0.885804	0.476031	0.227401	0.185495	0.556485	0.323796	0.138225	0.192859	0.578576
ENSG00000198488	192134	B3GNT6	protein_coding	0.365644	0.197555	-0.067783	-0.203349	0.0469195	0.00682673	-0.228644	-0.685932	0.468269	0.220185	-0.0752092	-0.225628	0.324144	0.138395	0.100504	0.301512
ENSG00000176225	25914	RTTN	protein_coding	0.00277068	0.000426105	-0.140456	-0.421367	0.00386517	0.00027216	-0.212541	-0.637623	0.334675	0.126245	-0.098562	-0.295686	0.324147	0.138417	-0.110264	-0.330792
ENSG00000260793	101926967	ENSG00000260793	lncRNA	0.172273	0.0687468	0.0908641	0.272592	0.82642	0.63915	-0.0397698	-0.119309	0.0070444	0.000617011	0.174533	0.523598	0.324577	0.138644	0.137829	0.413488
ENSG00000213022	284366	KLK9	protein_coding	8.25875e-06	6.00547e-07	0.518845	1.55653	0.00132413	7.40661e-05	0.563938	1.69181	7.83746e-05	2.93798e-06	0.676529	2.02959	0.324908	0.138891	0.316067	0.948201
ENSG00000134352	3572	IL6ST	protein_coding	0.00424541	0.000693972	-0.0840289	-0.252087	0.2101	0.0570538	-0.0661796	-0.198539	0.0239134	0.00292387	-0.117611	-0.352834	0.324908	0.138892	-0.0682957	-0.204887
ENSG00000162735	5824	PEX19	protein_coding	0.00504492	0.00085255	0.0523196	0.156959	0.28181	0.0896835	0.0386567	0.11597	0.0312338	0.00414573	0.0761875	0.228563	0.325012	0.139	0.0421146	0.126344
ENSG00000104047	56986	DTWD1	protein_coding	0.0104267	0.00202756	-0.0797687	-0.239306	0.248895	0.0739838	-0.0681841	-0.204552	0.0453624	0.00681809	-0.107687	-0.323061	0.325382	0.139389	-0.0634351	-0.190305
ENSG00000115604	8809	IL18R1	protein_coding	0.00975806	0.00187828	-0.180272	-0.540815	0.182767	0.0459925	-0.157352	-0.472056	0.0662076	0.0114238	-0.24008	-0.72024	0.325487	0.139504	-0.143383	-0.430148
ENSG00000121743	2700	GJA3	protein_coding	0.0378071	0.0097777	0.249302	0.747906	0.445804	0.193519	0.231923	0.695768	0.195977	0.0542045	0.270021	0.810062	0.325538	0.139547	0.245963	0.737888
ENSG00000129559	4738	NEDD8	protein_coding	0.0418513	0.0110852	0.0379866	0.11396	0.418445	0.174389	0.0373193	0.111958	0.299281	0.104581	0.0438805	0.131642	0.325596	0.139659	0.0327598	0.0982793
ENSG00000242259	128977	C22orf39	protein_coding	0.0123568	0.00248422	0.0599649	0.179895	0.438749	0.188481	0.0483957	0.145187	0.0368018	0.00511002	0.0808146	0.242444	0.325872	0.139862	0.0506844	0.152053
ENSG00000105357	79784	MYH14	protein_coding	0.893137	0.811499	-0.00488677	-0.0146603	0.0343825	0.00451389	-0.0758972	-0.227692	0.956641	0.892932	0.00332925	0.00998775	0.325907	0.139898	0.0579077	0.173723
ENSG00000165185	158405	KIAA1958	protein_coding	0.0195419	0.00434536	0.12823	0.38469	0.963692	0.907524	0.00720079	0.0216024	0.003098	0.000228969	0.245905	0.737714	0.325943	0.139935	0.131584	0.394753
ENSG00000170545	57228	SMAGP	protein_coding	0.00226599	0.000337752	-0.0579879	-0.173964	0.0748488	0.0127457	-0.0664563	-0.199369	0.00407432	0.000320401	-0.0697075	-0.209122	0.326839	0.140462	-0.0378	-0.1134
ENSG00000144747	7110	TMF1	protein_coding	0.122703	0.0437809	-0.0512925	-0.153878	0.0428591	0.00603852	-0.0885405	-0.265621	0.932848	0.841257	-0.0105713	-0.0317138	0.327756	0.141066	-0.0547658	-0.164297
ENSG00000084764	22924	MAPRE3	protein_coding	0.0038947	0.000628539	0.0626999	0.1881	0.129646	0.0280262	0.0622852	0.186856	0.0375823	0.00524559	0.0819285	0.245786	0.328073	0.141263	0.0438859	0.131658
ENSG00000021762	114879	OSBPL5	protein_coding	0.400229	0.22482	-0.0231905	-0.0695715	0.991777	0.974699	0.000946736	0.00284021	0.00382834	0.00029879	-0.107616	-0.322847	0.329022	0.141776	0.0370974	0.111292
ENSG00000138039	3973	LHCGR	protein_coding	0.0309602	0.00764632	-0.180873	-0.542619	0.222212	0.0621249	-0.201259	-0.603777	0.268083	0.08715	-0.164808	-0.494425	0.329878	0.142255	-0.176551	-0.529654
ENSG00000174950	388611	CD164L2	protein_coding	0.00968092	0.00185451	-0.136988	-0.410965	0.0163566	0.0016856	-0.209725	-0.629176	0.439835	0.197775	-0.0683595	-0.205078	0.329878	0.142304	-0.13288	-0.398641
ENSG00000163521	79411	GLB1L	protein_coding	0.00529285	0.000901415	-0.120348	-0.361045	0.299051	0.0991957	-0.106196	-0.318587	0.036057	0.00497812	-0.173842	-0.521525	0.329989	0.142444	-0.0810076	-0.243023
ENSG00000120262	80129	CCDC170	protein_coding	0.0061661	0.00107976	-0.347192	-1.04158	0.328667	0.116542	-0.3027	-0.908101	0.0378347	0.0052945	-0.502265	-1.5068	0.330093	0.142629	-0.236612	-0.709835
ENSG00000182247	7325	UBE2E2	protein_coding	0.042154	0.0111848	0.0362741	0.108822	0.48359	0.22496	0.0271236	0.0813708	0.154512	0.0383848	0.0508898	0.152669	0.331047	0.143271	0.030809	0.0924271
ENSG00000197070	92714	ARRDC1	protein_coding	0.00106146	0.000138236	-0.0771199	-0.23136	0.227594	0.0645008	-0.0546836	-0.164051	3.80288e-05	1.29882e-06	-0.121403	-0.364208	0.331138	0.143342	-0.0552736	-0.165821
ENSG00000103222	4363	ABCC1	protein_coding	0.000359109	3.99141e-05	0.0868953	0.260686	0.00909817	0.000803484	0.113251	0.339753	0.00909244	0.000849649	0.0911836	0.273551	0.331639	0.143695	0.0562512	0.168754
ENSG00000132128	10489	LRRC41	protein_coding	0.0731847	0.0222213	0.0232104	0.0696312	0.0293781	0.00363069	0.0319682	0.0959045	0.813889	0.621975	0.00968414	0.0290524	0.331639	0.143742	0.0279789	0.0839367
ENSG00000115541	3336	HSPE1	protein_coding	0.0393468	0.0103054	0.0307223	0.092167	0.748824	0.523822	-0.0103086	-0.0309257	0.000181328	7.69655e-06	0.0658323	0.197497	0.331774	0.143858	0.0366433	0.10993
ENSG00000025772	10953	TOMM34	protein_coding	0.125221	0.0448937	0.0334729	0.100419	0.973668	0.932661	-0.00214167	-0.00642502	0.0363015	0.00502621	0.0536295	0.160888	0.332644	0.144344	0.048931	0.146793
ENSG00000014919	1355	COX15	protein_coding	1.78565e-06	1.11867e-07	0.0794032	0.23821	0.00914685	0.000808987	0.0833148	0.249945	1.33809e-06	2.94321e-08	0.1229	0.3687	0.33282	0.144475	0.0319947	0.0959842
ENSG00000189377	284340	CXCL17	protein_coding	0.00733937	0.00133109	-0.0618317	-0.185495	0.156838	0.0366817	-0.0640378	-0.192114	0.151855	0.0373976	-0.075111	-0.225333	0.33282	0.14458	-0.0463463	-0.139039
ENSG00000100280	162	AP1B1	protein_coding	0.0469106	0.012762	0.0440016	0.132005	0.446539	0.19425	0.0318776	0.0956327	0.248641	0.0775714	0.0467284	0.140185	0.333186	0.144821	0.0533988	0.160196
ENSG00000130021	8226	PUDP	protein_coding	0.0028564	0.000441166	0.0693997	0.208199	0.140344	0.0313734	0.0719467	0.21584	0.0276852	0.00352897	0.0880184	0.264055	0.333431	0.144971	0.048234	0.144702
ENSG00000259799		ENSG00000259799		0.0199206	0.00444905	-0.281221	-0.843664	0.40195	0.163441	-0.165828	-0.497485	0.0796779	0.0147181	-0.382236	-1.14671	0.333872	0.145251	-0.2956	-0.886799
ENSG00000138442	55759	WDR12	protein_coding	0.0353517	0.00901706	0.0708942	0.212683	0.0766497	0.0131855	0.127967	0.3839	0.807972	0.611243	0.0190151	0.0570454	0.333951	0.145307	0.0657008	0.197102
ENSG00000146221	202500	TCTE1	protein_coding	0.0132716	0.00270567	-0.254822	-0.764466	0.319666	0.111155	-0.189677	-0.569032	0.113836	0.0245487	-0.339873	-1.01962	0.334809	0.145944	-0.234915	-0.704746
ENSG00000044459	54875	CNTLN	protein_coding	0.0174308	0.003775	-0.115201	-0.345604	0.487401	0.227952	-0.0910302	-0.273091	0.0699826	0.0123283	-0.164721	-0.494164	0.334846	0.145983	-0.0898522	-0.269557
ENSG00000124588	4835	NQO2	protein_coding	0.672239	0.497101	0.0147914	0.0443741	0.0400055	0.0055022	0.0982195	0.294659	0.93252	0.840716	0.00442979	0.0132894	0.335739	0.146659	-0.0582752	-0.174826
ENSG00000203760	387103	CENPW	protein_coding	0.00926175	0.00175898	-0.139521	-0.418563	0.0608061	0.00966752	-0.166369	-0.499108	0.146595	0.0354331	-0.147311	-0.441933	0.336266	0.146956	-0.104883	-0.314648
ENSG00000106070	2887	GRB10	protein_coding	4.3212e-05	3.7138e-06	-0.114988	-0.344963	8.04154e-07	1.52406e-08	-0.210187	-0.630562	0.14907	0.0362669	-0.0780531	-0.234159	0.33632	0.147024	-0.0567224	-0.170167
ENSG00000136854	6812	STXBP1	protein_coding	0.11041	0.0381451	0.0529851	0.158955	0.0135988	0.00134323	0.121313	0.36394	0.0725023	0.012991	0.0948947	0.284684	0.336947	0.147423	-0.0572527	-0.171758
ENSG00000115221	3694	ITGB6	protein_coding	0.000579245	6.93372e-05	-0.0891079	-0.267324	0.0322784	0.00413357	-0.121771	-0.365312	0.0228517	0.00273842	-0.0979731	-0.293919	0.337388	0.147735	-0.04758	-0.14274
ENSG00000144785		ENSG00000144785	protein_coding	0.0382472	0.00993934	0.133278	0.399833	5.38562e-06	1.27588e-07	0.215189	0.645568	0.816549	0.626706	0.0531162	0.159349	0.338519	0.14852	0.131527	0.394582
ENSG00000069509	139341	FUNDC1	protein_coding	0.0190798	0.00420871	0.0507926	0.152378	0.609316	0.345557	0.025066	0.0751979	0.0108295	0.00105687	0.0741641	0.222492	0.339378	0.149053	0.0531478	0.159443
ENSG00000232093		DCST1-AS1	lncRNA	0.0341027	0.00861888	-0.168801	-0.506402	0.670968	0.414328	-0.0657642	-0.197293	0.0799357	0.014792	-0.256786	-0.770359	0.340473	0.14976	-0.183852	-0.551556
ENSG00000165006	51271	UBAP1	protein_coding	0.00610941	0.00106822	0.0205821	0.0617463	0.00238196	0.000150166	0.0327226	0.0981679	0.495533	0.242508	0.0144034	0.0432101	0.341187	0.150162	0.0146203	0.0438609
ENSG00000242550	5273	SERPINB10	protein_coding	0.00518347	0.000879153	-0.284066	-0.852199	0.321731	0.112212	-0.214031	-0.642093	0.0203775	0.00236683	-0.400016	-1.20005	0.341621	0.150432	-0.238152	-0.714457
ENSG00000141627	54808	DYM	protein_coding	0.0611734	0.0178697	-0.0656132	-0.19684	0.910236	0.791648	-0.0121374	-0.0364123	0.0482526	0.00739538	-0.112424	-0.337272	0.341821	0.150643	-0.0722782	-0.216834
ENSG00000141504	112483	SAT2	protein_coding	0.0389135	0.0101637	-0.0542203	-0.162661	0.88395	0.737304	-0.0109692	-0.0329077	0.0351393	0.00481905	-0.101123	-0.303369	0.342744	0.151275	-0.0505688	-0.151706
ENSG00000169129	84632	AFAP1L2	protein_coding	0.00448945	0.000742727	0.133403	0.400209	0.107546	0.0213521	0.120172	0.360516	0.0241171	0.00295195	0.171958	0.515875	0.343336	0.151989	0.108078	0.324235
ENSG00000152795	9987	HNRNPDL	protein_coding	0.704418	0.538002	-0.00770257	-0.0231077	0.0236946	0.00271449	-0.0516856	-0.155057	0.986859	0.964634	-0.00078565	-0.00235695	0.343503	0.152108	0.0293635	0.0880906
ENSG00000107738	64115	VSIR	protein_coding	0.0520085	0.0145474	-0.048719	-0.146157	0.914178	0.80139	-0.00847423	-0.0254227	0.040234	0.00575338	-0.0959691	-0.287907	0.343687	0.152333	-0.0417138	-0.125142
ENSG00000115268	6209	RPS15	protein_coding	0.00795192	0.00146521	-0.033166	-0.0994979	0.339654	0.123291	-0.0313917	-0.0941752	0.0287924	0.00372126	-0.0420335	-0.1261	0.343797	0.152487	-0.0260727	-0.078218
ENSG00000154978	81552	VOPP1	protein_coding	0.00150298	0.000208989	-0.04212	-0.12636	0.012206	0.00116362	-0.0546354	-0.163906	0.0861849	0.0164076	-0.0398056	-0.119417	0.344195	0.152855	-0.0319189	-0.0957568
ENSG00000197912	6687	SPG7	protein_coding	0.0233867	0.00543421	0.0509995	0.152998	0.588438	0.322681	0.0265502	0.0796505	0.0453624	0.00681568	0.0839794	0.251938	0.344955	0.153386	0.0424689	0.127407
ENSG00000204356	7936	NELFE	protein_coding	0.00114336	0.000150632	0.0685588	0.205676	2.67122e-06	5.83604e-08	0.0959887	0.287966	0.279775	0.0934916	0.0631535	0.18946	0.345051	0.153452	0.0465342	0.139603
ENSG00000160844		ENSG00000160844		0.0457899	0.0123816	0.0731521	0.219456	0.264293	0.0810827	0.0652055	0.195617	0.3541	0.138998	0.0815792	0.244738	0.345229	0.153629	0.0726716	0.218015
ENSG00000111275	217	ALDH2	protein_coding	0.00011284	1.09974e-05	-0.0796212	-0.238863	0.0428231	0.00602781	-0.0757242	-0.227173	4.03488e-10	4.22181e-12	-0.107025	-0.321074	0.3453	0.153722	-0.0561147	-0.168344
ENSG00000135744	183	AGT	protein_coding	0.00931404	0.00177075	-0.264414	-0.793243	0.266351	0.0820647	-0.217335	-0.652005	0.0851699	0.0161193	-0.356956	-1.07087	0.345352	0.153767	-0.218952	-0.656855
ENSG00000133083	9201	DCLK1	protein_coding	2.77462e-08	1.24118e-09	-0.156612	-0.469837	6.50091e-10	5.98926e-12	-0.220914	-0.662742	0.00024797	1.10738e-05	-0.186367	-0.5591	0.345443	0.153831	-0.0625563	-0.187669
ENSG00000100304	23170	TTLL12	protein_coding	0.000341331	3.76911e-05	0.0646231	0.193869	0.0119323	0.00113073	0.0926334	0.2779	0.0280266	0.00358171	0.0625425	0.187628	0.345464	0.153863	0.0386934	0.11608
ENSG00000107223	8721	EDF1	protein_coding	0.0421741	0.011204	-0.0205998	-0.0617993	0.0275415	0.00333304	-0.0395268	-0.11858	0.892599	0.75925	-0.0037328	-0.0111984	0.345497	0.153946	-0.0185397	-0.0556191
ENSG00000148660	818	CAMK2G	protein_coding	0.0345767	0.00878157	0.0630127	0.189038	0.0150759	0.00152783	0.103641	0.310924	0.744093	0.516693	0.0256873	0.0770618	0.345812	0.1542	0.0597094	0.179128
ENSG00000152217	26040	SETBP1	protein_coding	0.00621515	0.00109121	-0.100795	-0.302384	0.0847287	0.0153221	-0.116371	-0.349112	0.146333	0.0353314	-0.102039	-0.306117	0.346231	0.154486	-0.0839739	-0.251922
ENSG00000166689	144100	PLEKHA7	protein_coding	0.103631	0.035046	-0.0580663	-0.174199	0.00211783	0.000129751	-0.130932	-0.392797	0.943815	0.866383	0.00803593	0.0241078	0.346612	0.154745	-0.0513026	-0.153908
ENSG00000143643	79573	TTC13	protein_coding	0.980247	0.962348	-0.00158939	-0.00476818	0.379916	0.148081	-0.0643793	-0.193138	0.00589761	0.000501429	0.14965	0.448951	0.346813	0.15498	-0.0900394	-0.270118
ENSG00000184986	80757	TMEM121	protein_coding	0.0281876	0.00681318	0.217154	0.651461	0.153151	0.0355364	0.285617	0.85685	0.39791	0.167489	0.202146	0.606438	0.347753	0.155524	0.163699	0.491096
ENSG00000136244	3569	IL6	protein_coding	1.86147e-05	1.46507e-06	-0.348869	-1.04661	0.00268147	0.000174364	-0.437164	-1.31149	1.74659e-17	6.20664e-20	-0.440987	-1.32296	0.34779	0.155647	-0.168457	-0.50537
ENSG00000231609	100132215	ENSG00000231609	lncRNA	0.0314331	0.0077838	0.229309	0.687928	0.341873	0.124459	0.159834	0.479502	0.122818	0.0273585	0.332183	0.996548	0.348181	0.155863	0.195911	0.587733
ENSG00000164300	256987	SERINC5	protein_coding	0.000120268	1.18242e-05	0.0541317	0.162395	0.00866922	0.000754192	0.0669426	0.200828	0.00412813	0.000325448	0.0621077	0.186323	0.348181	0.155875	0.0333448	0.100034
ENSG00000006715	27072	VPS41	protein_coding	0.0377153	0.00974899	0.0750209	0.225063	0.533392	0.269636	0.0568863	0.170659	0.0928986	0.0183353	0.0843498	0.253049	0.348507	0.15609	0.0838267	0.25148
ENSG00000131188	80758	PRR7	protein_coding	0.00126215	0.000169106	0.192098	0.576295	0.000398877	1.79279e-05	0.320244	0.960731	0.292587	0.100829	0.131086	0.393258	0.34855	0.156132	0.124966	0.374898
ENSG00000196951	100129858	SCOC-AS1	lncRNA	0.0228405	0.00528326	0.261266	0.783797	0.139365	0.0310994	0.34983	1.04949	0.3087	0.109963	0.187171	0.561512	0.349078	0.156575	0.246796	0.740389
ENSG00000141552	51529	ANAPC11	protein_coding	0.552	0.366269	0.0142261	0.0426783	0.0271786	0.00327423	0.0642283	0.192685	0.796787	0.595021	0.0141367	0.0424101	0.3494	0.156765	-0.0356868	-0.10706
ENSG00000170242	55031	USP47	protein_coding	0.45874	0.275014	-0.0254281	-0.0762844	0.0572679	0.00887509	0.0798252	0.239476	0.0268778	0.00339776	-0.102476	-0.307429	0.349553	0.15688	-0.0536333	-0.1609
ENSG00000122952	11130	ZWINT	protein_coding	6.99568e-06	4.96732e-07	0.198069	0.594206	0.000966634	5.08889e-05	0.225681	0.677042	0.00191793	0.000127381	0.279014	0.837042	0.350099	0.157332	0.0895108	0.268533
ENSG00000241839	80301	PLEKHO2	protein_coding	0.00719286	0.00129884	-0.0956498	-0.28695	0.175398	0.0433304	-0.0816389	-0.244917	0.0404872	0.00580825	-0.119544	-0.358633	0.350239	0.157465	-0.0857662	-0.257299
ENSG00000138166	1847	DUSP5	protein_coding	0.00898849	0.00169939	-0.109982	-0.329945	0.357035	0.133759	-0.0842728	-0.252818	0.00352996	0.000268069	-0.158715	-0.476146	0.350819	0.157801	-0.0869572	-0.260872
ENSG00000164070	22824	HSPA4L	protein_coding	0.0461699	0.0125087	0.0485226	0.145568	0.785777	0.577637	0.00961089	0.0288327	0.103875	0.0215802	0.0831334	0.2494	0.350819	0.157864	0.0528235	0.158471
ENSG00000118965	57539	WDR35	protein_coding	0.204392	0.0870778	0.0667177	0.200153	0.00820016	0.000695038	0.107513	0.322539	0.942489	0.861998	0.0161768	0.0485305	0.350836	0.157895	0.0764634	0.22939
ENSG00000139517	222484	LNX2	protein_coding	0.0394195	0.0103426	-0.0326854	-0.0980562	0.811877	0.616761	-0.0114252	-0.0342756	0.0274766	0.00349155	-0.0662927	-0.198878	0.350872	0.158003	-0.0203383	-0.061015
ENSG00000150165		ENSG00000150165		0.975736	0.952269	-0.00279816	-0.00839448	0.885843	0.741622	0.0277812	0.0833437	0.0400417	0.00572062	-0.15026	-0.450781	0.351049	0.158107	0.114085	0.342254
ENSG00000213465	402	ARL2	protein_coding	0.000395441	4.4629e-05	0.0870087	0.261026	0.00858325	0.000739841	0.0843257	0.252977	0.0179756	0.00200031	0.126585	0.379756	0.351421	0.158436	0.0501151	0.150345
ENSG00000117620	23443	SLC35A3	protein_coding	0.00338477	0.000534356	0.0780172	0.234052	0.00824634	0.000701666	0.0933222	0.279966	0.119242	0.0263107	0.0940123	0.282037	0.351504	0.158524	0.0467172	0.140152
ENSG00000089597	23193	GANAB	protein_coding	0.0265638	0.00634203	0.0368056	0.110417	0.0682263	0.0112756	0.0455308	0.136592	0.385207	0.15881	0.032941	0.098823	0.351965	0.15882	0.031945	0.095835
ENSG00000136205	64759	TNS3	protein_coding	0.000271706	2.91982e-05	-0.0712776	-0.213833	9.10096e-05	3.18018e-06	-0.113545	-0.340636	0.102918	0.0213205	-0.0539594	-0.161878	0.352401	0.159066	-0.0463282	-0.138985
ENSG00000196924	2316	FLNA	protein_coding	0.0443491	0.0119103	-0.061887	-0.185661	0.502586	0.241009	-0.0516778	-0.155033	0.199551	0.0555869	-0.0925646	-0.277694	0.352447	0.159153	-0.0414186	-0.124256
ENSG00000115524	23451	SF3B1	protein_coding	0.376748	0.206101	-0.0223978	-0.0671934	0.0381216	0.00513522	-0.0716256	-0.214877	0.233885	0.0706657	0.043859	0.131577	0.352867	0.159529	-0.0394268	-0.11828
ENSG00000019995	54764	ZRANB1	protein_coding	0.191581	0.0792931	-0.0324428	-0.0973284	2.46173e-06	5.31355e-08	-0.0932695	-0.279809	0.111141	0.02377	0.0466565	0.139969	0.353127	0.15975	-0.0507154	-0.152146
ENSG00000139531	6821	SUOX	protein_coding	0.0754925	0.023176	0.0628324	0.188497	0.993918	0.980949	0.000806087	0.00241826	0.00284737	0.000207988	0.094415	0.283245	0.353481	0.159992	0.0932762	0.279829
ENSG00000255145		STX17-DT	lncRNA	0.0211383	0.00479017	0.242207	0.726622	0.321707	0.112183	0.258088	0.774265	0.137111	0.0321032	0.288473	0.865418	0.353496	0.160065	0.180062	0.540185
ENSG00000124380	11017	SNRNP27	protein_coding	0.0378549	0.00979753	0.0510374	0.153112	0.716329	0.474787	0.0328773	0.0986319	0.000897893	5.1347e-05	0.0861664	0.258499	0.353496	0.160069	0.0340686	0.102206
ENSG00000168476	80346	REEP4	protein_coding	0.0328503	0.00820609	-0.0419042	-0.125712	0.698642	0.450604	-0.0166253	-0.0498758	0.04316	0.00634344	-0.0621205	-0.186361	0.354819	0.160913	-0.0469668	-0.1409
ENSG00000170606	3308	HSPA4	protein_coding	0.0419657	0.0111266	0.0610029	0.183009	0.308067	0.10433	0.0659011	0.197703	0.201139	0.0562015	0.0767054	0.230116	0.355761	0.161475	0.0404021	0.121206
ENSG00000048707	55187	VPS13D	protein_coding	0.00780957	0.0014323	-0.10563	-0.316889	0.0600441	0.00949453	-0.119925	-0.359776	0.143078	0.0342065	-0.123531	-0.370592	0.355955	0.161744	-0.0734328	-0.220298
ENSG00000013441	1195	CLK1	protein_coding	0.0391425	0.0102312	-0.125996	-0.377989	0.473952	0.216204	-0.125559	-0.376678	0.0606442	0.0101167	-0.168447	-0.505341	0.356171	0.161889	-0.0839831	-0.251949
ENSG00000167996	2495	FTH1	protein_coding	8.73528e-07	5.08159e-08	0.0630666	0.1892	2.69918e-11	1.8001e-13	0.124978	0.374933	0.0103775	0.000993637	0.041467	0.124401	0.356662	0.16216	0.0227549	0.0682648
ENSG00000163331	92196	DAPL1	protein_coding	1.43038e-05	1.0966e-06	0.208867	0.626601	0.000431018	1.95711e-05	0.261928	0.785783	0.000887873	5.04234e-05	0.260613	0.781838	0.357201	0.162475	0.104061	0.312183
ENSG00000159231	874	CBR3	protein_coding	0.00172106	0.000244976	0.189698	0.569093	6.63201e-06	1.61479e-07	0.308035	0.924104	0.280133	0.0937586	0.144456	0.433368	0.357538	0.16277	0.116602	0.349806
ENSG00000131351	93323	HAUS8	protein_coding	0.205154	0.0876589	0.0598298	0.179489	0.00861464	0.000744909	0.152901	0.458703	0.226011	0.0672296	0.104552	0.313655	0.357559	0.162803	-0.0779633	-0.23389
ENSG00000103404	57478	USP31	protein_coding	0.0442412	0.0118697	-0.0787841	-0.236352	0.494958	0.23412	-0.0628256	-0.188477	0.186956	0.0506632	-0.10475	-0.314249	0.357697	0.162936	-0.0687769	-0.206331
ENSG00000163933	91869	RFT1	protein_coding	0.0050428	0.000851861	0.0718419	0.215526	0.0711829	0.0119169	0.0824998	0.247499	0.137597	0.0323256	0.082212	0.246636	0.358774	0.163569	0.0508138	0.152441
ENSG00000259132		ENSG00000259132	protein_coding	0.0158485	0.00335409	-0.182097	-0.54629	0.0973218	0.0185415	-0.175166	-0.525497	0.0997731	0.0204195	-0.164807	-0.494422	0.359366	0.163885	-0.206317	-0.618951
ENSG00000139971	145407	ARMH4	protein_coding	0.451094	0.2677	0.140697	0.422092	0.0453998	0.00651301	0.134251	0.402754	0.95082	0.879412	-0.0369123	-0.110737	0.359968	0.164303	0.324753	0.974258
ENSG00000102962	6367	CCL22	protein_coding	0.0083128	0.00154538	0.11117	0.33351	0.00805099	0.000679746	0.13987	0.419611	0.2702	0.0883539	0.107018	0.321055	0.360149	0.164432	0.0866213	0.259864
ENSG00000110880	23603	CORO1C	protein_coding	0.0642702	0.0189612	-0.0468532	-0.14056	0.759723	0.53865	0.0159745	0.0479234	0.00105985	6.31894e-05	-0.108053	-0.32416	0.360481	0.164608	-0.0484805	-0.145442
ENSG00000126821	81537	SGPP1	protein_coding	0.0118682	0.00237504	0.0605457	0.181637	0.0941268	0.0177138	0.0747844	0.224353	0.245755	0.0762204	0.0736533	0.22096	0.361164	0.165038	0.0331994	0.0995982
ENSG00000175970	84747	UNC119B	protein_coding	0.00334249	0.000526492	0.0433475	0.130043	0.0843585	0.015244	0.0618168	0.18545	0.0971324	0.0195914	0.0438732	0.13162	0.361325	0.165187	0.0243526	0.0730577
ENSG00000222009	149478	BTBD19	protein_coding	0.198667	0.0835799	-0.149009	-0.447026	0.00816745	0.000691191	-0.419931	-1.25979	0.583425	0.32929	0.13209	0.396269	0.361325	0.165207	-0.159185	-0.477556
ENSG00000241635	54658	UGT1A1	protein_coding	0.000419938	4.78911e-05	0.242875	0.728624	0.281528	0.0894205	0.152353	0.457058	8.30171e-07	1.76458e-08	0.405063	1.21519	0.362058	0.165605	0.171208	0.513623
ENSG00000183161	2188	FANCF	protein_coding	0.0465486	0.0126419	0.055511	0.166533	0.153509	0.0356566	0.0650731	0.195219	0.514102	0.259589	0.0447124	0.134137	0.36246	0.165869	0.0567475	0.170243
ENSG00000127463	23065	EMC1	protein_coding	0.600233	0.415494	-0.0317164	-0.0951492	0.836578	0.654354	0.0272619	0.0817857	0.0204473	0.00237897	-0.194713	-0.584138	0.363948	0.166957	0.0723017	0.216905
ENSG00000105982	140545	RNF32	protein_coding	0.984766	0.970563	-0.00271203	-0.00813609	0.741722	0.512753	0.086945	0.260835	0.0433133	0.00637899	-0.250978	-0.752934	0.364179	0.167133	0.155897	0.467691
ENSG00000188659	283726	SAXO2	protein_coding	0.0307523	0.00758688	-0.242354	-0.727063	0.006454	0.000511784	-0.453022	-1.35906	0.86499	0.706689	-0.0469132	-0.14074	0.364347	0.167332	-0.227128	-0.681385
ENSG00000132388	7326	UBE2G1	protein_coding	0.293687	0.145877	0.0335425	0.100628	0.482404	0.22371	0.0486964	0.146089	0.0448261	0.00670665	0.0959329	0.287799	0.36436	0.167362	-0.0440018	-0.132005
ENSG00000105479	93233	ODAD1	protein_coding	0.00816568	0.00151266	-0.258404	-0.775212	0.07017	0.0117104	-0.307982	-0.923945	0.15297	0.0378399	-0.274359	-0.823078	0.364389	0.167399	-0.192872	-0.578615
ENSG00000160471	125965	COX6B2	protein_coding	0.782416	0.644374	-0.0190142	-0.0570425	0.142722	0.0322899	-0.126178	-0.378533	0.0199414	0.00230305	0.168213	0.504638	0.365516	0.168157	-0.0990776	-0.297233
ENSG00000136688	56300	IL36G	protein_coding	0.0162549	0.00345829	-0.210889	-0.632667	0.122681	0.0259944	-0.250864	-0.752592	0.280862	0.0940981	-0.217002	-0.651006	0.365626	0.168256	-0.164801	-0.494403
ENSG00000197119	123096	SLC25A29	protein_coding	0.016834	0.00361694	-0.0712672	-0.213802	0.000808501	4.09145e-05	-0.113965	-0.341895	0.635756	0.385194	-0.0354281	-0.106284	0.36623	0.168655	-0.0644085	-0.193226
ENSG00000141655	8792	TNFRSF11A	protein_coding	0.00236543	0.000355063	-0.104498	-0.313494	0.189071	0.0484124	-0.103897	-0.311692	0.0033988	0.00025617	-0.136228	-0.408685	0.366506	0.168999	-0.0733682	-0.220105
ENSG00000081019	54665	RSBN1	protein_coding	0.010498	0.00204281	0.128289	0.384866	0.0927679	0.017368	0.155689	0.467067	0.0997736	0.0204261	0.122935	0.368805	0.366952	0.169325	0.106242	0.318726
ENSG00000269423		ENSG00000269423		0.119999	0.0426109	-0.14884	-0.44652	0.000301177	1.28739e-05	-0.339887	-1.01966	0.765358	0.546468	0.0703607	0.211082	0.366954	0.169375	-0.176994	-0.530982
ENSG00000112851	55914	ERBIN	protein_coding	0.000600437	7.24665e-05	-0.0833291	-0.249987	0.0555092	0.00851852	-0.087237	-0.261711	0.00134025	8.2729e-05	-0.106138	-0.318413	0.367289	0.169626	-0.0566126	-0.169838
ENSG00000101246	10139	ARFRP1	protein_coding	0.000224766	2.37842e-05	-0.0698349	-0.209505	0.104671	0.0205471	-0.0590864	-0.177259	7.83746e-05	2.93982e-06	-0.110394	-0.331181	0.367289	0.16965	-0.0400248	-0.120074
ENSG00000100528	10175	CNIH1	protein_coding	0.0328668	0.00821454	0.0482485	0.144745	0.00711649	0.000580709	0.0898976	0.269693	0.829132	0.64853	0.0115621	0.0346864	0.368682	0.170387	0.0432856	0.129857
ENSG00000272688		ENSG00000272688	lncRNA	0.0817139	0.0256321	0.173607	0.52082	0.0417593	0.0058451	0.290636	0.871907	0.929876	0.835335	0.0262464	0.0787392	0.369221	0.170862	0.203938	0.611815
ENSG00000131473	47	ACLY	protein_coding	0.00151941	0.000211473	0.0580581	0.174174	0.128409	0.0276406	0.0534517	0.160355	0.00173773	0.000113096	0.0863022	0.258907	0.369714	0.171208	0.0344204	0.103261
ENSG00000117118	6390	SDHB	protein_coding	0.0242519	0.00568473	0.0445252	0.133576	0.0552689	0.0084671	0.0584814	0.175444	0.446488	0.202912	0.0309945	0.0929836	0.371414	0.17224	0.0440998	0.132299
ENSG00000163462	80128	TRIM46	protein_coding	0.0394186	0.0103397	0.143372	0.430117	0.299051	0.0992781	0.138002	0.414007	0.230361	0.0691461	0.169728	0.509183	0.37157	0.172337	0.122387	0.367162
ENSG00000174697	3952	LEP	protein_coding	0.0943059	0.0308821	0.168651	0.505952	0.796257	0.595044	0.0931875	0.279563	0.0308412	0.00407333	0.272167	0.8165	0.371621	0.172409	0.140598	0.421793
ENSG00000171056	83595	SOX7	protein_coding	0.239733	0.108988	0.0309828	0.0929483	4.38626e-07	7.67797e-09	0.0964654	0.289396	0.202903	0.0569353	0.0498326	0.149498	0.371873	0.172592	-0.0533497	-0.160049
ENSG00000053918	3784	KCNQ1	protein_coding	0.00325928	0.000510041	-0.0661867	-0.19856	0.302233	0.100902	-0.0569911	-0.170973	0.000251092	1.12691e-05	-0.095603	-0.286809	0.37356	0.17361	-0.0459658	-0.137897
ENSG00000154511	388650	DIPK1A	protein_coding	2.72835e-06	1.78467e-07	0.0944939	0.283482	7.17128e-05	2.4187e-06	0.141149	0.423447	0.000423702	2.10513e-05	0.0992537	0.297761	0.37426	0.173978	0.0430791	0.129237
ENSG00000161642	25946	ZNF385A	protein_coding	0.000376546	4.21991e-05	0.0759208	0.227762	0.00218224	0.000134559	0.110483	0.331448	0.01266	0.00127633	0.0644108	0.193232	0.375008	0.1744	0.0528691	0.158607
ENSG00000125378	652	BMP4	protein_coding	0.00869775	0.0016324	-0.0813414	-0.244024	0.588392	0.322539	-0.0372055	-0.111617	8.79285e-05	3.37919e-06	-0.14711	-0.441329	0.375133	0.174532	-0.0597089	-0.179127
ENSG00000106153	51142	CHCHD2	protein_coding	0.0163598	0.00348598	0.0262419	0.0787257	0.0741654	0.012548	0.0285368	0.0856104	0.23382	0.0706261	0.0251553	0.075466	0.375253	0.174662	0.0250336	0.0751007
ENSG00000165233	84270	CARD19	protein_coding	0.0958514	0.0315825	0.0502843	0.150853	0.0393374	0.00538509	0.101459	0.304376	0.896997	0.767698	0.0123191	0.0369573	0.376382	0.175386	0.0370749	0.111225
ENSG00000143155	261726	TIPRL	protein_coding	0.133122	0.0487601	0.033381	0.100143	0.972189	0.929005	-0.0020481	-0.00614429	0.0427476	0.0062563	0.055798	0.167394	0.376628	0.175767	0.0463931	0.139179
ENSG00000137075	152006	RNF38	protein_coding	0.0192781	0.00427275	-0.0714345	-0.214303	0.0296728	0.00368469	-0.103741	-0.311224	0.462351	0.215703	-0.0566444	-0.169933	0.376628	0.175773	-0.0539175	-0.161752
ENSG00000101193	54994	GID8	protein_coding	0.0684852	0.0204789	-0.0289581	-0.0868743	0.82259	0.633211	-0.0107754	-0.0323262	0.0480155	0.00735588	-0.0498343	-0.149503	0.376728	0.175844	-0.0262646	-0.0787938
ENSG00000105887	136319	MTPN	protein_coding	0.00118963	0.000158137	0.0412446	0.123734	0.0255433	0.00300717	0.0587909	0.176373	0.0766474	0.0140221	0.0471891	0.141567	0.377245	0.176359	0.0177538	0.0532614
ENSG00000176597	84002	B3GNT5	protein_coding	0.126343	0.0454418	-0.0394668	-0.118401	0.00974966	0.000878526	-0.0842409	-0.252723	0.992327	0.979659	-0.000993731	-0.00298119	0.377573	0.176661	-0.0331659	-0.0994977
ENSG00000059769	548645	DNAJC25	protein_coding	0.0264579	0.006315	0.115174	0.345521	0.160727	0.0379606	0.154239	0.462717	0.0688994	0.0120787	0.0867848	0.260354	0.378378	0.177262	0.104497	0.31349
ENSG00000071246	22846	VASH1	protein_coding	0.00013548	1.35159e-05	0.362444	1.08733	2.20824e-05	6.16145e-07	0.516679	1.55004	0.0270797	0.00343397	0.346405	1.03921	0.379094	0.177897	0.224248	0.672745
ENSG00000082258	905	CCNT2	protein_coding	0.0230685	0.00534511	0.052792	0.158376	0.494958	0.234125	0.0434062	0.130218	0.0568733	0.00927169	0.0726901	0.21807	0.379146	0.177946	0.0422798	0.126839
ENSG00000196396	5770	PTPN1	protein_coding	0.227663	0.101355	0.0231171	0.0693514	0.947462	0.873844	-0.00383325	-0.0114998	0.0452866	0.0067918	0.0437302	0.131191	0.379206	0.178124	0.0294544	0.0883632
ENSG00000243509	8771	TNFRSF6B	protein_coding	0.0331504	0.00831814	0.0731759	0.219528	0.0758584	0.0130141	0.122849	0.368547	0.537385	0.281636	0.0445024	0.133507	0.379521	0.178429	0.052176	0.156528
ENSG00000173269	79812	MMRN2	protein_coding	0.0119062	0.00238423	0.202094	0.606282	0.0292616	0.00361438	0.345093	1.03528	0.450019	0.205803	0.118102	0.354305	0.379528	0.178475	0.143087	0.429261
ENSG00000161243	126433	FBXO27	protein_coding	0.0116821	0.00232935	0.114393	0.343179	0.883876	0.736711	0.0150883	0.0452648	0.0033988	0.000256543	0.24646	0.739379	0.379738	0.178624	0.081631	0.244893
ENSG00000159069	54461	FBXW5	protein_coding	9.08381e-05	8.59005e-06	-0.0622201	-0.18666	0.0263064	0.00312644	-0.0588436	-0.176531	0.000476974	2.42073e-05	-0.0907549	-0.272265	0.379765	0.178663	-0.037062	-0.111186
ENSG00000120832	80298	MTERF2	protein_coding	0.54631	0.360156	-0.0634591	-0.190377	7.24092e-05	2.45398e-06	-0.275137	-0.825412	0.812501	0.619588	-0.0585017	-0.175505	0.380054	0.178948	0.143262	0.429785
ENSG00000188385	282973	JAKMIP3	protein_coding	0.0404384	0.0106551	-0.247249	-0.741746	0.317963	0.109902	-0.249997	-0.749991	0.185343	0.0499338	-0.339001	-1.017	0.380069	0.179038	-0.152748	-0.458245
ENSG00000083896	91746	YTHDC1	protein_coding	0.0145464	0.00302396	-0.0509399	-0.15282	0.0790597	0.0137819	-0.0788518	-0.236555	0.249019	0.0778754	-0.0467448	-0.140234	0.380069	0.179055	-0.027223	-0.081669
ENSG00000234769		WASH4P	unprocessed_pseudogene	0.000169329	1.73608e-05	-0.0746956	-0.224087	0.0295358	0.00365212	-0.0736071	-0.220821	0.00196953	0.00013246	-0.112893	-0.338678	0.380178	0.179143	-0.037587	-0.112761
ENSG00000066654	55623	THUMPD1	protein_coding	0.00235487	0.000353324	0.0547185	0.164156	0.187544	0.0479066	0.0536165	0.160849	0.00510728	0.000422134	0.0815907	0.244772	0.380726	0.179489	0.0289483	0.0868449
ENSG00000180228	8575	PRKRA	protein_coding	0.0551465	0.015681	0.0362855	0.108856	0.0141636	0.00141393	0.0544223	0.163267	0.726971	0.494397	0.0214217	0.0642651	0.382227	0.180524	0.0330124	0.0990371
ENSG00000164329	167153	TENT2	protein_coding	0.528341	0.341982	0.0261752	0.0785255	0.0110282	0.00102691	0.126913	0.38074	0.91741	0.811646	0.00948514	0.0284554	0.382302	0.180585	-0.0578729	-0.173619
ENSG00000119915	83401	ELOVL3	protein_coding	0.166508	0.0657443	-0.177715	-0.533144	0.9307	0.83576	0.0348717	0.104615	0.0451378	0.00676058	-0.337154	-1.01146	0.384797	0.18226	-0.230861	-0.692583
ENSG00000092929	201294	UNC13D	protein_coding	0.0379367	0.0098287	-0.131156	-0.393467	0.476514	0.218372	-0.103394	-0.310183	0.120152	0.0265668	-0.188945	-0.566835	0.384909	0.182424	-0.101128	-0.303384
ENSG00000114857	4820	NKTR	protein_coding	0.00113879	0.000149731	-0.114351	-0.343053	0.00248597	0.000158686	-0.179327	-0.537981	0.175106	0.0461503	-0.0844729	-0.253419	0.385439	0.182776	-0.0792526	-0.237758
ENSG00000170919		TPT1-AS1	lncRNA	0.146091	0.055077	-0.0467736	-0.140321	0.941713	0.858548	0.00736545	0.0220963	0.0391241	0.00553031	-0.0999547	-0.299864	0.38569	0.183066	-0.0477315	-0.143195
ENSG00000272273	105379695	IER3-AS1	lncRNA	0.198503	0.0834587	0.14603	0.438091	0.783237	0.57346	-0.067711	-0.203133	0.0357221	0.00492013	0.275729	0.827186	0.38569	0.18314	0.230073	0.69022
ENSG00000175920	285489	DOK7	protein_coding	0.000332464	3.66463e-05	0.321474	0.964422	7.10793e-05	2.36566e-06	0.576865	1.7306	0.241485	0.0741281	0.255729	0.767187	0.386025	0.18341	0.131827	0.395482
ENSG00000196159	79633	FAT4	protein_coding	0.000400155	4.52517e-05	-0.308866	-0.926599	0.00084424	4.32232e-05	-0.443535	-1.3306	0.029345	0.00381281	-0.257154	-0.771461	0.387017	0.184264	-0.225911	-0.677732
ENSG00000197714	10794	ZNF460	protein_coding	0.00378472	0.000608205	0.211191	0.633572	0.0585324	0.00914424	0.27211	0.816331	0.140726	0.0333385	0.235638	0.706914	0.387098	0.184353	0.125824	0.377471
ENSG00000100218	27156	RSPH14	protein_coding	0.025243	0.00597021	-0.26232	-0.786961	0.523608	0.259442	-0.154732	-0.464196	0.0736923	0.0132875	-0.38137	-1.14411	0.387675	0.184653	-0.25086	-0.75258
ENSG00000183248	80164	PRR36	protein_coding	0.0107338	0.0021007	0.0997293	0.299188	0.057847	0.0089991	0.127285	0.381854	0.108789	0.0229927	0.0936363	0.280909	0.38798	0.184853	0.0782668	0.2348
ENSG00000068400	56850	GRIPAP1	protein_coding	0.0018586	0.000266878	0.0357514	0.107254	0.248862	0.0739577	0.0283553	0.0850658	0.000662303	3.56953e-05	0.0575945	0.172783	0.388341	0.18526	0.0213045	0.0639135
ENSG00000271723		MROH7-TTC4	protein_coding	0.243973	0.111888	0.214199	0.642598	0.0145489	0.00146102	0.511718	1.53515	0.707306	0.470277	-0.176427	-0.529281	0.388873	0.185557	0.307307	0.921922
ENSG00000152465	9397	NMT2	protein_coding	0.00295686	0.000458239	-0.10056	-0.301679	0.0391376	0.00534678	-0.0978066	-0.29342	0.0379381	0.00532272	-0.121566	-0.364697	0.3903	0.186514	-0.0823066	-0.24692
ENSG00000112406	51696	HECA	protein_coding	0.0332621	0.00835711	-0.0321616	-0.0964849	0.794407	0.591153	-0.0093426	-0.0280278	0.0297305	0.00387772	-0.0598757	-0.179627	0.390662	0.186847	-0.0272666	-0.0817999
ENSG00000175315	1474	CST6	protein_coding	0.000827444	0.000103948	-0.157616	-0.472847	0.0177396	0.00187015	-0.219366	-0.658097	0.0105238	0.00101526	-0.174887	-0.52466	0.391488	0.187371	-0.0785945	-0.235784
ENSG00000168389	84879	MFSD2A	protein_coding	0.0168448	0.00362036	-0.095556	-0.286668	0.172509	0.0422419	-0.101654	-0.304963	0.0436949	0.00646395	-0.100073	-0.300219	0.391683	0.187589	-0.0849406	-0.254822
ENSG00000172586	118487	CHCHD1	protein_coding	0.0222102	0.00509653	0.0474361	0.142308	0.0280818	0.00342984	0.058332	0.174996	0.290405	0.0992798	0.0393258	0.117977	0.392118	0.187905	0.0446506	0.133952
ENSG00000106993	55664	CDC37L1	protein_coding	0.0533781	0.0150271	0.0704889	0.211467	0.729585	0.494194	0.0412067	0.12362	0.0133979	0.00137339	0.1247	0.374101	0.392177	0.187971	0.0455599	0.13668
ENSG00000103876	2184	FAH	protein_coding	0.0160744	0.00341247	0.0706014	0.211804	0.322171	0.11245	0.0635578	0.190673	0.0494402	0.00766199	0.0873256	0.261977	0.392177	0.188035	0.0609208	0.182763
ENSG00000106443	9678	PHF14	protein_coding	0.0511131	0.0142515	-0.0716768	-0.21503	5.31431e-06	1.25549e-07	-0.126212	-0.378636	0.851666	0.683823	-0.0187364	-0.0562091	0.392177	0.188039	-0.0700821	-0.210246
ENSG00000019102	23584	VSIG2	protein_coding	0.0979565	0.0324342	-0.0459789	-0.137937	0.000272478	1.14937e-05	-0.137373	-0.412119	0.13775	0.0323915	-0.0437864	-0.131359	0.393928	0.189395	0.0432225	0.129668
ENSG00000145743	64839	FBXL17	protein_coding	0.346347	0.183886	0.0542776	0.162833	0.0175987	0.00184951	0.189515	0.568544	0.371914	0.150262	0.0713846	0.214154	0.395466	0.190502	-0.0980665	-0.2942
ENSG00000197965	9019	MPZL1	protein_coding	0.00140766	0.000193512	0.0379815	0.113944	0.0167098	0.00173076	0.0555094	0.166528	0.0511411	0.00802256	0.0328981	0.0986942	0.395466	0.190524	0.0255369	0.0766107
ENSG00000109736	10227	MFSD10	protein_coding	0.000428418	4.90273e-05	-0.0542238	-0.162671	0.0376798	0.00504596	-0.0589065	-0.176719	0.00750233	0.000666314	-0.0711272	-0.213382	0.395652	0.190764	-0.0326378	-0.0979133
ENSG00000179271	90480	GADD45GIP1	protein_coding	0.000584863	7.02405e-05	0.0579934	0.17398	0.00104855	5.63744e-05	0.0817157	0.245147	0.0328288	0.00443446	0.0556415	0.166925	0.395652	0.190817	0.0366232	0.109869
ENSG00000206538	389136	VGLL3	protein_coding	0.0759438	0.0233739	-0.185891	-0.557674	0.963472	0.906937	0.0119315	0.0357946	0.0286318	0.00368919	-0.351202	-1.05361	0.396458	0.191323	-0.218404	-0.655211
ENSG00000076067	5939	RBMS2	protein_coding	0.00193273	0.000279047	-0.0648847	-0.194654	0.347149	0.127634	-0.0593831	-0.178149	5.89536e-05	2.13763e-06	-0.104244	-0.312731	0.39685	0.191583	-0.0310271	-0.0930812
ENSG00000100485	6655	SOS2	protein_coding	0.0470083	0.0127977	-0.0341889	-0.102567	0.295054	0.0969082	-0.0472847	-0.141854	0.194925	0.0538237	-0.0296194	-0.0888581	0.396889	0.191627	-0.0256627	-0.0769882
ENSG00000059728	4084	MXD1	protein_coding	0.0957739	0.0315507	-0.0596685	-0.179005	0.0392588	0.00537109	-0.0888438	-0.266531	0.701052	0.460833	-0.0332401	-0.0997204	0.397514	0.192078	-0.0569215	-0.170764
ENSG00000131467	10197	PSME3	protein_coding	0.00864647	0.00162084	0.069369	0.208107	0.00476012	0.000348018	0.0687069	0.206121	0.174648	0.0459428	0.0909698	0.272909	0.397994	0.192446	0.0484301	0.14529
ENSG00000269337		ENSG00000269337		0.210701	0.0909024	0.0638007	0.191402	0.48847	0.228902	-0.0584872	-0.175462	0.000891798	5.08224e-05	0.138624	0.415872	0.398171	0.19264	0.111265	0.333796
ENSG00000119801	51646	YPEL5	protein_coding	0.0431788	0.011525	0.0414746	0.124424	0.452371	0.199423	0.0293289	0.0879867	0.10668	0.0223455	0.0616978	0.185093	0.398517	0.192886	0.0333971	0.100191
ENSG00000101443	10406	WFDC2	protein_coding	1.55033e-05	1.20182e-06	-0.0820837	-0.246251	0.0381216	0.00513378	-0.09135	-0.27405	1.26303e-05	3.63217e-07	-0.120401	-0.361203	0.402022	0.195006	-0.0345001	-0.1035
ENSG00000198783	91603	ZNF830	protein_coding	0.0282293	0.00682696	-0.0629047	-0.188714	0.492555	0.232178	-0.0421333	-0.1264	0.0678341	0.0117937	-0.0935575	-0.280673	0.402204	0.195122	-0.0530234	-0.15907
ENSG00000224689		ZNF812P	transcribed_unprocessed_pseudogene	7.70101e-05	7.15065e-06	-0.265239	-0.795717	7.1593e-05	2.40276e-06	-0.50538	-1.51614	0.0386588	0.00545146	-0.186883	-0.560648	0.402344	0.195268	-0.103455	-0.310365
ENSG00000102034	2000	ELF4	protein_coding	0.00350182	0.000555829	-0.0515375	-0.154613	0.106902	0.0211328	-0.0674464	-0.202339	0.00258436	0.000185375	-0.053224	-0.159672	0.402664	0.195514	-0.0339422	-0.101826
ENSG00000174197	23269	MGA	protein_coding	0.483898	0.299267	0.0448206	0.134462	0.02955	0.00365972	0.148764	0.446291	0.476628	0.228265	0.0800356	0.240107	0.402794	0.195645	-0.0943374	-0.283012
ENSG00000162643	126820	DNAI3	protein_coding	0.07881	0.0244479	-0.215382	-0.646146	0.000142756	5.42991e-06	-0.564224	-1.69267	0.256808	0.0815752	-0.262348	-0.787045	0.402902	0.19587	0.180427	0.54128
ENSG00000111011	65117	RSRC2	protein_coding	0.347218	0.184531	-0.0275313	-0.0825938	0.0109877	0.00102241	-0.0933454	-0.280036	0.378198	0.154156	0.0495695	0.148709	0.40334	0.196176	-0.0388179	-0.116454
ENSG00000229631		ENSG00000229631		0.399416	0.224152	0.183712	0.551136	0.885528	0.740755	-0.0724852	-0.217456	0.000767017	4.28532e-05	0.888952	2.66686	0.404015	0.196717	-0.265331	-0.795994
ENSG00000136404	53346	TM6SF1	protein_coding	0.00500765	0.000844933	-0.210631	-0.631892	0.233673	0.0669987	-0.228648	-0.685945	0.0114431	0.00112955	-0.268814	-0.806441	0.404687	0.197257	-0.13443	-0.40329
ENSG00000103168	9013	TAF1C	protein_coding	0.472912	0.289169	-0.034087	-0.102261	0.0489747	0.00722244	-0.116198	-0.348595	0.596152	0.34162	-0.0446169	-0.133851	0.405195	0.197542	0.0585541	0.175662
ENSG00000160401	286207	CFAP157	protein_coding	0.000123189	1.216e-05	-0.415862	-1.24759	0.0607574	0.00965577	-0.476846	-1.43054	0.000634069	3.37981e-05	-0.586664	-1.75999	0.406359	0.198256	-0.184077	-0.55223
ENSG00000082196	114899	C1QTNF3	protein_coding	0.146091	0.0550967	-0.196347	-0.58904	0.750585	0.526179	0.0794306	0.238292	0.0103821	0.000996438	-0.380883	-1.14265	0.406397	0.198331	-0.287588	-0.862764
ENSG00000123472	64756	ATPAF1	protein_coding	0.00890854	0.00167617	0.0502147	0.150644	0.00472927	0.00034483	0.080075	0.240225	0.419466	0.182201	0.0365246	0.109574	0.406798	0.198609	0.0340444	0.102133
ENSG00000197461	5154	PDGFA	protein_coding	0.215596	0.0938797	0.0444301	0.13329	0.145463	0.0331494	0.0912411	0.273723	0.0184277	0.00206984	0.0957994	0.287398	0.407036	0.19883	-0.0537503	-0.161251
ENSG00000173065	55731	FAM222B	protein_coding	0.0183602	0.00401251	-0.066876	-0.200628	0.402318	0.163617	-0.0560377	-0.168113	0.0303121	0.0039835	-0.107013	-0.32104	0.407069	0.1989	-0.0375768	-0.11273
ENSG00000178409	57673	BEND3	protein_coding	0.00877688	0.00165014	0.0969681	0.290904	0.21618	0.0597781	0.0964953	0.289486	0.0387503	0.00546727	0.130213	0.390638	0.408759	0.199941	0.0641963	0.192589
ENSG00000116209	9528	TMEM59	protein_coding	0.0239062	0.00558147	0.0339574	0.101872	0.335747	0.120924	0.0362576	0.108773	0.152434	0.037667	0.0425455	0.127637	0.408963	0.200122	0.023069	0.0692071
ENSG00000135040	60560	NAA35	protein_coding	0.00185441	0.000266153	0.0525178	0.157553	0.345085	0.126476	0.0218032	0.0654095	8.71115e-05	3.3306e-06	0.0951566	0.28547	0.409509	0.200497	0.0405937	0.121781
ENSG00000257108	283948	NHLRC4	protein_coding	0.0207684	0.00467686	-0.281383	-0.844148	0.113403	0.0232585	-0.307474	-0.922421	0.289072	0.0987183	-0.318353	-0.955058	0.409714	0.200624	-0.218322	-0.654966
ENSG00000181896	94039	ZNF101	protein_coding	0.87004	0.773452	0.0133382	0.0400147	0.0409095	0.00568577	-0.162111	-0.486332	0.421772	0.183991	0.074498	0.223494	0.409734	0.200661	0.127627	0.382882
ENSG00000079393	51207	DUSP13	protein_coding	0.0482418	0.013216	0.22765	0.68295	0.262218	0.0801529	0.248279	0.744837	0.390777	0.162506	0.239923	0.71977	0.410282	0.201037	0.194748	0.584243
ENSG00000136327	26257	NKX2-8	protein_coding	0.019464	0.0043242	0.163477	0.490432	0.0798179	0.0140769	0.202559	0.607677	0.257196	0.0818165	0.163073	0.48922	0.410345	0.201122	0.1248	0.374399
ENSG00000163528	131474	CHCHD4	protein_coding	0.00829156	0.00154089	0.0626368	0.18791	0.0104332	0.000959147	0.0968223	0.290467	0.343678	0.132173	0.058411	0.175233	0.410719	0.201495	0.032677	0.098031
ENSG00000125266	1948	EFNB2	protein_coding	0.000110217	1.07008e-05	-0.0809114	-0.242734	0.0193336	0.00207382	-0.113172	-0.339516	0.000403451	1.98593e-05	-0.102	-0.305999	0.410848	0.2016	-0.0275623	-0.0826869
ENSG00000140374	2108	ETFA	protein_coding	0.00183294	0.00026271	0.0638477	0.191543	0.00975618	0.00088053	0.0923574	0.277072	0.119735	0.0264668	0.0597616	0.179285	0.411059	0.201828	0.039424	0.118272
ENSG00000108039	7511	XPNPEP1	protein_coding	0.0270678	0.00648374	0.0604317	0.181295	0.156186	0.0364884	0.0544227	0.163268	0.274939	0.0909087	0.0777095	0.233129	0.41124	0.202021	0.049163	0.147489
ENSG00000005893	3920	LAMP2	protein_coding	0.212406	0.0919316	-0.0180143	-0.054043	0.862049	0.694933	0.00802138	0.0240641	0.0180458	0.00201173	-0.0429194	-0.128758	0.41232	0.20285	-0.019145	-0.0574351
ENSG00000109062	9368	SLC9A3R1	protein_coding	0.00110192	0.000144302	0.0497273	0.149182	0.0140363	0.00139939	0.0740078	0.222023	0.0775036	0.0142144	0.0511839	0.153552	0.413983	0.203968	0.0239901	0.0719703
ENSG00000109775	55325	UFSP2	protein_coding	0.956816	0.91848	0.00321653	0.00964958	0.483193	0.224345	-0.0641894	-0.192568	0.0379367	0.00532002	0.12759	0.382769	0.414161	0.20411	-0.0537508	-0.161252
ENSG00000132356	5562	PRKAA1	protein_coding	0.0237884	0.00554635	0.045176	0.135528	0.2101	0.0570344	0.0519788	0.155936	0.23973	0.0732473	0.0536193	0.160858	0.4143	0.204293	0.0299299	0.0897896
ENSG00000175727	22877	MLXIP	protein_coding	0.0152567	0.0031937	-0.0694593	-0.208378	0.0304335	0.00379717	-0.108892	-0.326676	0.343678	0.132148	-0.0606367	-0.18191	0.415087	0.204921	-0.0388492	-0.116548
ENSG00000023318	23071	ERP44	protein_coding	0.00276023	0.000424099	0.0387234	0.11617	0.000187227	7.55266e-06	0.0654892	0.196468	0.298197	0.103833	0.0224432	0.0673296	0.415162	0.205126	0.0282379	0.0847137
ENSG00000146856	340351	AGBL3	protein_coding	0.0465486	0.012638	-0.269122	-0.807366	0.0338619	0.0044188	-0.529136	-1.58741	0.779606	0.569533	-0.0987229	-0.296169	0.415162	0.205254	-0.179508	-0.538524
ENSG00000188039	284434	NWD1	protein_coding	6.73229e-05	6.16698e-06	-0.202769	-0.608307	0.0132575	0.0013008	-0.246264	-0.738793	0.000827	4.66943e-05	-0.264625	-0.793876	0.415379	0.205496	-0.0974172	-0.292252
ENSG00000167065	150290	DUSP18	protein_coding	0.00761552	0.00138769	-0.119501	-0.358504	0.0818838	0.0146083	-0.146501	-0.439504	0.0814017	0.0151865	-0.136446	-0.409339	0.415379	0.205585	-0.075556	-0.226668
ENSG00000203950	26071	RTL8A	protein_coding	0.0431305	0.0115092	-0.0361488	-0.108447	0.167579	0.040417	-0.0553262	-0.165979	0.511732	0.257199	-0.0244924	-0.0734771	0.416713	0.206574	-0.0286279	-0.0858838
ENSG00000111667	8078	USP5	protein_coding	0.00273099	0.000418023	0.0711316	0.213395	0.000335962	1.45916e-05	0.0792783	0.237835	0.155074	0.0385747	0.0848261	0.254478	0.41713	0.206918	0.0492903	0.147871
ENSG00000101126	23394	ADNP	protein_coding	0.0911468	0.0295825	0.0223091	0.0669272	0.0408503	0.00567484	0.0358583	0.107575	0.840387	0.665466	0.00817044	0.0245113	0.417508	0.207244	0.0228985	0.0686954
ENSG00000170860	27258	LSM3	protein_coding	0.119586	0.0424091	0.027641	0.0829231	0.795071	0.592452	-0.0102807	-0.0308422	0.0110538	0.00108312	0.0713551	0.214065	0.417764	0.207452	0.0218487	0.0655461
ENSG00000111145	2004	ELK3	protein_coding	0.516807	0.330197	-0.0208788	-0.0626364	0.00196459	0.000118941	-0.116187	-0.348561	0.903341	0.781247	0.00762943	0.0228883	0.419278	0.208405	0.0459211	0.137763
ENSG00000067113	8611	PLPP1	protein_coding	0.0427713	0.0113906	-0.0365053	-0.109516	0.046905	0.00681845	-0.0664727	-0.199418	0.755583	0.532876	-0.00999781	-0.0299934	0.419278	0.208417	-0.0330453	-0.0991359
ENSG00000183955	387893	KMT5A	protein_coding	0.198755	0.0836561	-0.0353918	-0.106175	0.935692	0.846916	-0.00808762	-0.0242629	0.0316626	0.00422348	-0.0500362	-0.150109	0.419278	0.208424	-0.0480514	-0.144154
ENSG00000175279	378708	CENPS	protein_coding	0.703852	0.536971	0.0184227	0.0552681	0.0364146	0.00484174	-0.0891621	-0.267486	0.261945	0.0839996	0.0788697	0.236609	0.419278	0.208524	0.0655605	0.196682
ENSG00000165943	64112	MOAP1	protein_coding	0.017152	0.00369663	0.0555985	0.166796	0.113991	0.0234689	0.0831649	0.249495	0.308801	0.110019	0.0475205	0.142562	0.419278	0.20859	0.0361101	0.10833
ENSG00000198721	10455	ECI2	protein_coding	0.528081	0.341432	0.0251585	0.0754755	0.00337955	0.000230911	0.11607	0.348209	0.994432	0.985884	0.000870495	0.00261148	0.420495	0.20941	-0.0414645	-0.124394
ENSG00000151151	253430	IPMK	protein_coding	0.0478822	0.0130891	-0.0466278	-0.139883	0.605273	0.340942	-0.0260319	-0.0780957	0.0292946	0.00380351	-0.0631622	-0.189487	0.42053	0.209551	-0.0506892	-0.152068
ENSG00000239857	51608	GET4	protein_coding	0.630178	0.446964	0.0250643	0.0751928	0.03347	0.00433683	0.118482	0.355445	0.18822	0.051093	-0.107957	-0.323871	0.421361	0.210276	0.0646679	0.194004
ENSG00000162244	6159	RPL29	protein_coding	0.213807	0.0928363	-0.017392	-0.0521761	0.966792	0.917167	0.00157508	0.00472523	0.042069	0.00613207	-0.027115	-0.0813449	0.421361	0.210302	-0.0266362	-0.0799087
ENSG00000183495	57634	EP400	protein_coding	0.0468968	0.012755	-0.0389916	-0.116975	0.112382	0.0229349	-0.0617141	-0.185142	0.620802	0.367758	-0.025951	-0.0778531	0.422398	0.21106	-0.0293096	-0.0879287
ENSG00000143842	9580	SOX13	protein_coding	0.0780989	0.0241786	0.0538906	0.161672	0.767706	0.552591	0.0262289	0.0786866	0.00611397	0.000523339	0.0773646	0.232094	0.422899	0.211366	0.0580785	0.174235
ENSG00000120899	2185	PTK2B	protein_coding	0.501067	0.315096	-0.0221026	-0.0663077	0.0181148	0.00191924	-0.0915935	-0.274781	0.923049	0.822037	-0.00929335	-0.02788	0.424035	0.212098	0.0345792	0.103738
ENSG00000179195	144348	ZNF664	protein_coding	0.0325021	0.00808701	-0.0436042	-0.130813	0.0665075	0.0109154	-0.0587292	-0.176187	0.511732	0.257577	-0.0307006	-0.0921019	0.424035	0.212154	-0.0413828	-0.124148
ENSG00000167535	784	CACNB3	protein_coding	0.0532385	0.0149773	-0.0449722	-0.134917	0.750669	0.526347	-0.021639	-0.0649169	0.0491115	0.00758843	-0.0751189	-0.225357	0.424035	0.212157	-0.0381588	-0.114476
ENSG00000119737	10936	GPR75	protein_coding	0.0096439	0.00184679	0.204603	0.61381	0.153493	0.035636	0.281065	0.843196	0.057001	0.00931772	0.224473	0.673418	0.424218	0.212277	0.108271	0.324814
ENSG00000089127	4938	OAS1	protein_coding	0.00418243	0.000682025	-0.0848137	-0.254441	6.091e-05	1.98811e-06	-0.143769	-0.431307	0.252488	0.0796377	-0.0658892	-0.197668	0.424413	0.212456	-0.0447832	-0.13435
ENSG00000128383	100913187;200315	APOBEC3A	protein_coding	0.837057	0.723553	0.0330037	0.0990111	0.190568	0.0489667	-0.320362	-0.961086	0.0253773	0.00315327	0.270042	0.810125	0.424413	0.212483	0.149331	0.447994
ENSG00000198915	221002	RASGEF1A	protein_coding	0.151382	0.0578094	0.105714	0.317143	0.516213	0.252489	-0.0780193	-0.234058	0.0106177	0.0010327	0.273323	0.819968	0.424519	0.212707	0.12184	0.36552
ENSG00000048740	10659	CELF2	protein_coding	0.191541	0.0792012	-0.0611615	-0.183485	0.000973144	5.14711e-05	-0.171155	-0.513464	0.578185	0.323257	0.0571002	0.1713	0.424897	0.213064	-0.0694299	-0.20829
ENSG00000168439	10963	STIP1	protein_coding	0.0380109	0.00985542	0.04939	0.14817	0.416149	0.172556	0.0466829	0.140049	0.0315888	0.00420324	0.0544323	0.163297	0.425235	0.213289	0.0470549	0.141165
ENSG00000144655	64651	CSRNP1	protein_coding	0.00827569	0.00153709	-0.121709	-0.365128	0.00165208	9.63623e-05	-0.171149	-0.513446	0.308303	0.10974	-0.10725	-0.321749	0.425307	0.213353	-0.0867299	-0.26019
ENSG00000108510	9969	MED13	protein_coding	0.207454	0.0890237	0.0544949	0.163485	0.00473916	0.000346174	0.131958	0.395875	0.799061	0.599124	-0.0311621	-0.0934863	0.426012	0.213878	0.0626885	0.188066
ENSG00000246228	727677	CASC8	lncRNA	0.00589177	0.00102241	0.204815	0.614444	0.000380505	1.6977e-05	0.295843	0.88753	0.28452	0.0960059	0.149082	0.447247	0.426264	0.214086	0.169518	0.508554
ENSG00000178935	79818	ZNF552	protein_coding	0.0159095	0.00337223	-0.0986683	-0.296005	0.134802	0.0296022	-0.129513	-0.388538	0.130012	0.0297262	-0.0820405	-0.246122	0.427444	0.214908	-0.0844519	-0.253356
ENSG00000196735	3117	HLA-DQA1	protein_coding	3.46772e-06	2.31623e-07	-0.535815	-1.60744	1.85704e-05	5.09598e-07	-0.67034	-2.01102	1.53628e-05	4.61007e-07	-0.68699	-2.06097	0.428326	0.215598	-0.250115	-0.750345
ENSG00000119782	2281	FKBP1B	protein_coding	0.00132888	0.00018032	0.076225	0.228675	0.048596	0.00713782	0.0820989	0.246297	0.00752729	0.000670204	0.0995714	0.298714	0.428326	0.215601	0.0470046	0.141014
ENSG00000198003	115948	ODAD3	protein_coding	0.00342095	0.000541145	-0.351104	-1.05331	0.114801	0.023752	-0.342517	-1.02755	0.00601326	0.000512552	-0.462385	-1.38716	0.428871	0.21596	-0.248409	-0.745227
ENSG00000225177		ENSG00000225177	lncRNA	0.0220907	0.00505048	0.126793	0.380378	0.00781395	0.000656648	0.215766	0.647298	0.631051	0.378454	0.038807	0.116421	0.429201	0.216182	0.125805	0.377415
ENSG00000108292		ENSG00000108292		0.0155787	0.00328067	-0.0421332	-0.1264	0.00165208	9.64328e-05	-0.0719195	-0.215758	0.499214	0.245829	-0.0260517	-0.078155	0.429751	0.216683	-0.0284285	-0.0852854
ENSG00000197863	388536	ZNF790	protein_coding	0.0327685	0.00817918	0.0831661	0.249498	0.192356	0.0496839	0.0996792	0.299038	0.330304	0.123485	0.0890173	0.267052	0.429751	0.216686	0.0608018	0.182406
ENSG00000168884	79155	TNIP2	protein_coding	0.00163719	0.000231098	-0.0701709	-0.210513	0.033791	0.00440511	-0.0585279	-0.175584	0.0185771	0.00209781	-0.114342	-0.343025	0.430577	0.217323	-0.037643	-0.112929
ENSG00000143537	8751	ADAM15	protein_coding	0.000562919	6.69749e-05	0.0457018	0.137105	0.032449	0.00415755	0.0458285	0.137485	0.00232316	0.000162359	0.0623141	0.186942	0.432108	0.218443	0.0289629	0.0868888
ENSG00000239887	400793	C1orf226	protein_coding	0.000136294	1.3615e-05	-0.135781	-0.407343	0.00587317	0.000450266	-0.217167	-0.651501	0.00207584	0.000140702	-0.128431	-0.385293	0.433062	0.219181	-0.0617448	-0.185234
ENSG00000124225	56937	PMEPA1	protein_coding	0.0007258	8.93601e-05	-0.111312	-0.333937	0.0130856	0.00127704	-0.151285	-0.453856	0.0175055	0.00193188	-0.131167	-0.393502	0.433359	0.219417	-0.0514841	-0.154452
ENSG00000101347	25939	SAMHD1	protein_coding	7.80183e-05	7.2494e-06	-0.143167	-0.429501	0.00360441	0.000249766	-0.19015	-0.570449	0.00146473	9.19889e-05	-0.167715	-0.503144	0.433622	0.219697	-0.0716363	-0.214909
ENSG00000139832	55647	RAB20	protein_coding	0.027582	0.0066305	-0.0704785	-0.211436	0.947219	0.87298	0.00424348	0.0127304	0.000223268	9.81463e-06	-0.149363	-0.44809	0.434225	0.220256	-0.0663156	-0.198947
ENSG00000146109	29777	ABT1	protein_coding	0.00584804	0.0010129	0.0503798	0.15114	0.171882	0.0420655	0.0367248	0.110174	0.0176675	0.00195324	0.0830615	0.249184	0.434326	0.220336	0.0313533	0.0940599
ENSG00000160191	5152	PDE9A	protein_coding	0.00126198	0.000169	0.0768003	0.230401	0.000157111	6.10648e-06	0.1234	0.370201	0.234737	0.0710736	0.0668067	0.20042	0.434699	0.220639	0.0401937	0.120581
ENSG00000143416	8991	SELENBP1	protein_coding	0.229711	0.102792	-0.0468972	-0.140692	0.221668	0.0618787	-0.0969508	-0.290853	0.0226448	0.00270766	-0.097463	-0.292389	0.434813	0.220754	0.0537222	0.161167
ENSG00000141867	23476	BRD4	protein_coding	0.631189	0.4484	-0.0120835	-0.0362504	0.0475176	0.00693029	-0.0682848	-0.204854	0.957602	0.895089	0.00275666	0.00826998	0.435029	0.221007	0.0292777	0.0878331
ENSG00000242866	161497	STRC	protein_coding	0.00409727	0.000666522	-0.179756	-0.539267	0.179509	0.0448181	-0.159483	-0.47845	0.0145377	0.0015192	-0.254535	-0.763605	0.43613	0.222055	-0.125249	-0.375746
ENSG00000168970	8681	JMJD7-PLA2G4B	protein_coding	0.794964	0.66172	-0.0250315	-0.0750945	0.00439422	0.000314616	-0.264133	-0.792399	0.696846	0.45599	0.0694028	0.208208	0.43613	0.222127	0.119636	0.358907
ENSG00000100266	11252	PACSIN2	protein_coding	0.0252017	0.00595879	0.0239809	0.0719428	0.278152	0.0875676	0.0248322	0.0744966	0.143266	0.0342985	0.0280574	0.0841721	0.43613	0.222327	0.0190532	0.0571597
ENSG00000218739	100505876	CEBPZOS	protein_coding	0.018946	0.00416423	0.0630982	0.189295	0.257313	0.0779763	0.0748474	0.224542	0.0908497	0.0177268	0.0728862	0.218659	0.436558	0.222617	0.041561	0.124683
ENSG00000136271	54606	DDX56	protein_coding	0.0147623	0.00307662	0.0480851	0.144255	0.56557	0.300167	0.0262642	0.0787925	0.000676808	3.67919e-05	0.091971	0.275913	0.438884	0.224381	0.0260202	0.0780607
ENSG00000029153	56938	ARNTL2	protein_coding	0.0240903	0.00563259	-0.0576817	-0.173045	0.0255421	0.00300495	-0.0920162	-0.276049	0.402543	0.170808	-0.0450339	-0.135102	0.439201	0.224616	-0.0359949	-0.107985
ENSG00000119912	3416	IDE	protein_coding	0.151787	0.0580938	0.0569118	0.170735	0.739208	0.507463	-0.0298696	-0.0896087	0.0302571	0.00396336	0.138822	0.416466	0.439673	0.224929	0.061783	0.185349
ENSG00000170085	375484	SIMC1	protein_coding	0.00426618	0.000697647	0.0914665	0.2744	0.548697	0.284098	0.0448323	0.134497	0.000403451	1.98507e-05	0.170463	0.51139	0.441322	0.226063	0.0591041	0.177312
ENSG00000100344	80339	PNPLA3	protein_coding	0.739298	0.584978	-0.0292711	-0.0878134	0.864976	0.70036	0.035446	0.106338	0.00453464	0.000364955	-0.223907	-0.671722	0.441855	0.226436	0.100648	0.301943
ENSG00000138604	26035	GLCE	protein_coding	0.000413553	4.7049e-05	-0.0740598	-0.22218	3.50643e-05	1.05451e-06	-0.117253	-0.351758	0.12404	0.0278	-0.0605594	-0.181678	0.442021	0.22663	-0.0443674	-0.133102
ENSG00000134668	90853	SPOCD1	protein_coding	0.0409541	0.0108126	0.163453	0.490358	0.166697	0.0401056	0.247014	0.741042	0.45702	0.211285	0.12387	0.371611	0.442358	0.226855	0.119474	0.358421
ENSG00000237188		ENSG00000237188	lncRNA	0.968288	0.937893	0.00521284	0.0156385	0.476982	0.218936	-0.13501	-0.405029	0.0251193	0.00311412	0.26783	0.803489	0.442995	0.227241	-0.117181	-0.351544
ENSG00000004455	204	AK2	protein_coding	0.0335849	0.0084581	0.0248387	0.074516	0.250811	0.0750815	0.0185597	0.055679	0.150149	0.0367862	0.0367284	0.110185	0.445041	0.228524	0.0192279	0.0576838
ENSG00000164120	3248	HPGD	protein_coding	0.0394651	0.0103571	-0.114825	-0.344476	0.0852705	0.0154762	-0.193089	-0.579266	0.466216	0.218769	-0.0881879	-0.264564	0.445263	0.228667	-0.0631997	-0.189599
ENSG00000164877	79778	MICALL2	protein_coding	0.0297306	0.00727419	-0.0649663	-0.194899	0.00686761	0.000555429	-0.13566	-0.40698	0.906082	0.786233	-0.00925079	-0.0277524	0.445347	0.22874	-0.0499882	-0.149965
ENSG00000271762		ENSG00000271762		0.0789386	0.0244982	0.247686	0.743059	0.142185	0.0321311	0.274335	0.823005	0.000143867	5.87927e-06	0.704371	2.11311	0.445814	0.229068	-0.235647	-0.706942
ENSG00000008056	6853	SYN1	protein_coding	0.00708491	0.00127422	0.133928	0.401784	0.0380446	0.00511985	0.185375	0.556125	0.205212	0.0578931	0.146079	0.438237	0.446484	0.229536	0.0703302	0.210991
ENSG00000221955	84561	SLC12A8	protein_coding	0.10678	0.0364342	0.0943881	0.283164	0.0274453	0.00331417	0.224679	0.674036	0.0308709	0.00407928	0.139847	0.41954	0.446716	0.229737	-0.0813611	-0.244083
ENSG00000134463	79746	ECHDC3	protein_coding	0.000122392	1.20648e-05	0.173125	0.519374	9.95002e-05	3.5489e-06	0.28811	0.864331	0.0413399	0.00599315	0.158553	0.475659	0.447075	0.23001	0.0727107	0.218132
ENSG00000117410	533	ATP6V0B	protein_coding	0.0554424	0.0157943	0.0298853	0.089656	0.000694312	3.46333e-05	0.0716753	0.215026	0.914788	0.804202	-0.00546962	-0.0164089	0.448685	0.231057	0.0234504	0.0703511
ENSG00000167642	10653	SPINT2	protein_coding	0.768299	0.623649	0.00420198	0.0126059	0.0364146	0.00484298	0.0319439	0.0958316	0.9151	0.805379	-0.0038443	-0.0115329	0.449511	0.231604	-0.0154936	-0.0464809
ENSG00000142675	10256	CNKSR1	protein_coding	0.0702466	0.0211283	-0.0497048	-0.149115	0.689366	0.438271	-0.0339673	-0.101902	0.0410464	0.00591441	-0.0865102	-0.259531	0.449511	0.231618	-0.0286371	-0.0859112
ENSG00000176915	23141	ANKLE2	protein_coding	0.00137554	0.000188372	-0.0836717	-0.251015	8.53074e-06	2.14662e-07	-0.175159	-0.525478	0.572367	0.3166	-0.0349501	-0.10485	0.449724	0.231846	-0.0409056	-0.122717
ENSG00000253846	56106	PCDHGA10	protein_coding	0.000612692	7.40665e-05	-0.0891486	-0.267446	0.0331734	0.0042823	-0.105339	-0.316016	0.011669	0.00115586	-0.12925	-0.38775	0.449782	0.231936	-0.0328568	-0.0985703
ENSG00000015532	64132	XYLT2	protein_coding	0.467842	0.284474	0.021247	0.0637411	0.021892	0.00245198	0.0574091	0.172227	0.416495	0.180127	0.0455497	0.136649	0.45078	0.232668	-0.0392176	-0.117653
ENSG00000137843	106821730;56924	PAK6	protein_coding	0.512046	0.325302	0.0419838	0.125951	0.0157505	0.00160448	0.194124	0.582373	0.981778	0.954707	0.00417258	0.0125178	0.45078	0.232688	-0.0723453	-0.217036
ENSG00000104413	54845	ESRP1	protein_coding	0.0338876	0.00854772	-0.0454379	-0.136314	0.042889	0.00604555	-0.0706513	-0.211954	0.542845	0.287034	-0.0313249	-0.0939748	0.450996	0.232918	-0.0343374	-0.103012
ENSG00000140526	11057	ABHD2	protein_coding	0.069746	0.0209252	0.0508356	0.152507	0.864439	0.699131	0.0134881	0.0404643	0.0076923	0.000689452	0.0857501	0.25725	0.451119	0.233041	0.0532685	0.159806
ENSG00000163938	26354	GNL3	protein_coding	0.000465177	5.3785e-05	0.0647166	0.19415	0.0415555	0.00580289	0.0825078	0.247524	0.000342818	1.63784e-05	0.0820031	0.246009	0.451672	0.233475	0.0296387	0.0889162
ENSG00000127666	148022	TICAM1	protein_coding	0.0196466	0.00437252	-0.0550931	-0.165279	0.113092	0.0231528	-0.0590263	-0.177079	0.174994	0.0461038	-0.060205	-0.180615	0.452221	0.234073	-0.0460481	-0.138144
ENSG00000100285	4744	NEFH	protein_coding	0.0111237	0.00219239	0.143427	0.43028	0.0377211	0.00506142	0.153432	0.460296	0.191616	0.0524562	0.172531	0.517594	0.452221	0.234086	0.104317	0.31295
ENSG00000113108	10307	APBB3	protein_coding	7.20822e-05	6.65039e-06	-0.184646	-0.553939	7.15224e-05	2.39569e-06	-0.243353	-0.730058	0.0102474	0.000977806	-0.243899	-0.731696	0.452822	0.23459	-0.0666878	-0.200063
ENSG00000164323	57587	CFAP97	protein_coding	0.0496264	0.0136835	0.0435125	0.130538	0.532763	0.268772	0.0307438	0.0922314	0.101801	0.0210054	0.0661089	0.198327	0.452822	0.234605	0.0336849	0.101055
ENSG00000156381	122416	ANKRD9	protein_coding	0.0192498	0.00426141	-0.0746323	-0.223897	0.187875	0.0480197	-0.044744	-0.134232	0.0521983	0.00825431	-0.113871	-0.341612	0.45294	0.234827	-0.0652823	-0.195847
ENSG00000185055	100130771	EFCAB10	protein_coding	0.0478515	0.0130745	-0.22035	-0.661049	0.127248	0.0272482	-0.25398	-0.761939	0.403327	0.171457	-0.229337	-0.688012	0.453105	0.235021	-0.177733	-0.533198
ENSG00000142945	11004	KIF2C	protein_coding	0.708264	0.543083	0.0660155	0.198046	0.0244364	0.00284631	0.315702	0.947107	0.575331	0.320103	0.160527	0.481582	0.454093	0.235794	-0.278183	-0.83455
ENSG00000092201	11198	SUPT16H	protein_coding	0.000374002	4.18894e-05	0.040473	0.121419	0.00208776	0.000127084	0.0590758	0.177228	0.0163425	0.00176696	0.0384374	0.115312	0.455251	0.236613	0.0239058	0.0717175
ENSG00000167614	57348	TTYH1	protein_coding	0.000920442	0.000117508	-0.194197	-0.58259	0.205519	0.0551396	-0.133578	-0.400735	0.000280628	1.28717e-05	-0.335369	-1.00611	0.455475	0.236918	-0.113643	-0.340929
ENSG00000226237	100506834	GAS1RR	lncRNA	0.0109651	0.00215391	-0.232287	-0.69686	0.124172	0.0264343	-0.230092	-0.690275	0.0482679	0.00740709	-0.268489	-0.805467	0.455475	0.236939	-0.198279	-0.594837
ENSG00000174099	253827	MSRB3	protein_coding	0.0421361	0.0111773	-0.292437	-0.877311	0.231021	0.0659039	-0.351531	-1.05459	0.347651	0.134682	-0.299897	-0.89969	0.455494	0.237009	-0.225883	-0.67765
ENSG00000214160	10195	ALG3	protein_coding	0.161857	0.0632792	0.0425912	0.127774	0.915227	0.803925	0.00992268	0.029768	0.0453011	0.00679695	0.063966	0.191898	0.455834	0.237216	0.053885	0.161655
ENSG00000272720		ENSG00000272720	lncRNA	0.0842359	0.0266455	-0.191901	-0.575703	0.637736	0.377706	-0.134815	-0.404444	0.0436223	0.00645034	-0.253323	-0.75997	0.457196	0.238437	-0.187565	-0.562696
ENSG00000106211	3315	HSPB1	protein_coding	0.0494619	0.0136316	-0.0380086	-0.114026	0.275648	0.0861743	-0.0436268	-0.13088	0.24163	0.0742206	-0.0366381	-0.109914	0.458716	0.239622	-0.0337608	-0.101282
ENSG00000155368	1622	DBI	protein_coding	0.046549	0.0126451	0.0383723	0.115117	0.16509	0.0394582	0.0421686	0.126506	0.311075	0.111243	0.0370036	0.111011	0.459995	0.240562	0.0359447	0.107834
ENSG00000131398	3748	KCNC3	protein_coding	0.000395669	4.46807e-05	-0.146552	-0.439655	7.65042e-06	1.88773e-07	-0.294872	-0.884615	0.332501	0.12483	-0.086139	-0.258417	0.462089	0.242113	-0.0586446	-0.175934
ENSG00000102109	27344	PCSK1N	protein_coding	0.00258746	0.000392648	0.155386	0.466158	0.0723822	0.0121605	0.179113	0.537339	0.000206412	9.00574e-06	0.214108	0.642325	0.462807	0.242733	0.0729368	0.21881
ENSG00000154252	64090	GAL3ST2	protein_coding	0.0152603	0.00319547	0.182284	0.546853	0.117182	0.0244143	0.111822	0.335466	0.0247786	0.00305086	0.275104	0.825313	0.462987	0.242888	0.159927	0.479781
ENSG00000143850	22874	PLEKHA6	protein_coding	0.00345987	0.000548488	-0.0862097	-0.258629	0.00927984	0.000823192	-0.110372	-0.331115	0.0325081	0.00437691	-0.113205	-0.339615	0.463141	0.243122	-0.0350525	-0.105157
ENSG00000172244	375444	C5orf34	protein_coding	0.0308464	0.00761418	0.156901	0.470703	0.376454	0.145815	0.160891	0.482674	0.0643014	0.0109637	0.210108	0.630323	0.463141	0.243152	0.099704	0.299112
ENSG00000171129		ENSG00000171129		0.233068	0.104917	-0.179169	-0.537507	0.0286519	0.00352587	-0.45048	-1.35144	0.612884	0.359041	0.141819	0.425457	0.463141	0.243152	-0.228846	-0.686538
ENSG00000183255	754	PTTG1IP	protein_coding	0.0089165	0.0016796	-0.0388116	-0.116435	0.0387221	0.00525849	-0.0599124	-0.179737	0.28852	0.0983693	-0.0319572	-0.0958717	0.463277	0.243284	-0.0245652	-0.0736956
ENSG00000115159	2820	GPD2	protein_coding	0.00169848	0.000241204	0.059137	0.177411	0.0236117	0.00270052	0.0756127	0.226838	0.0707987	0.0125863	0.0764575	0.229373	0.463427	0.243394	0.0253408	0.0760224
ENSG00000197261	135398	C6orf141	protein_coding	0.576436	0.391283	-0.0604773	-0.181432	0.0224725	0.00253105	0.230859	0.692577	0.0711174	0.0126688	-0.282219	-0.846656	0.463721	0.243688	-0.130072	-0.390217
ENSG00000146066	192286	HIGD2A	protein_coding	0.149788	0.0569935	0.0313868	0.0941605	0.00858631	0.000740837	0.0720338	0.216101	0.725183	0.491489	-0.0162857	-0.048857	0.463721	0.243701	0.0384124	0.115237
ENSG00000019485	56981	PRDM11	protein_coding	0.00483036	0.000808344	-0.155438	-0.466313	0.244285	0.0717614	-0.113718	-0.341154	0.00366665	0.00028231	-0.263795	-0.791384	0.464288	0.244152	-0.0888005	-0.266402
ENSG00000179431	24147	FJX1	protein_coding	0.0234303	0.00545052	0.146034	0.438102	0.0811608	0.0143885	0.22401	0.672031	0.42224	0.184401	0.121395	0.364186	0.464585	0.244338	0.0926965	0.27809
ENSG00000006459	80853	KDM7A	protein_coding	0.0188803	0.0041473	-0.118026	-0.354077	0.0753777	0.0129069	-0.114272	-0.342816	0.0854876	0.0162066	-0.147678	-0.443034	0.46467	0.244413	-0.092127	-0.276381
ENSG00000140043	145482	PTGR2	protein_coding	0.0451501	0.0121589	0.0660237	0.198071	0.562593	0.297046	0.0490977	0.147293	0.0382421	0.00537794	0.0907138	0.272141	0.464777	0.244778	0.0582595	0.174779
ENSG00000133962	79820	CATSPERB	protein_coding	0.00121519	0.000161935	-0.274918	-0.824753	0.00767005	0.000642536	-0.262522	-0.787566	0.0441394	0.00655004	-0.423247	-1.26974	0.464777	0.244817	-0.138984	-0.416953
ENSG00000180596	8347	H2BC4	protein_coding	0.0137329	0.00282142	0.155586	0.466758	0.400608	0.16261	0.141593	0.42478	0.00780936	0.000702902	0.222112	0.666335	0.464899	0.244962	0.103053	0.309159
ENSG00000173876		ENSG00000173876		0.0187032	0.00409951	0.281795	0.845386	0.00357202	0.000246581	0.468705	1.40612	0.424226	0.185914	0.212925	0.638775	0.465067	0.245112	0.163756	0.491267
ENSG00000071462	114049	BUD23	protein_coding	0.145768	0.0548885	0.0361883	0.108565	0.800292	0.600087	-0.0140507	-0.042152	0.0203775	0.00236612	0.0824517	0.247355	0.465697	0.245597	0.040164	0.120492
ENSG00000186660	80829	ZFP91	protein_coding	0.017843	0.00388188	0.027773	0.0833189	0.0251373	0.00294283	0.0392703	0.117811	0.279518	0.0932584	0.0244654	0.0733961	0.465715	0.24578	0.0195832	0.0587497
ENSG00000041802	55341	LSG1	protein_coding	0.0595035	0.0172449	0.0745491	0.223647	0.601641	0.336532	0.0378282	0.113485	0.0432057	0.00635462	0.11995	0.35985	0.4669	0.246723	0.0658689	0.197607
ENSG00000068971	5526	PPP2R5B	protein_coding	0.0484529	0.013293	-0.0606884	-0.182065	0.912721	0.795887	-0.0115647	-0.0346941	0.00216978	0.000148926	-0.119278	-0.357834	0.467432	0.247218	-0.0512225	-0.153668
ENSG00000169203	440353	NPIPB12	protein_coding	0.716402	0.552695	-0.0546642	-0.163993	0.0303792	0.0037884	-0.354714	-1.06414	0.979011	0.948289	0.0105186	0.0315558	0.467524	0.247515	0.180203	0.540609
ENSG00000177508	79191	IRX3	protein_coding	0.000843005	0.000106346	-0.118869	-0.356608	0.0300463	0.00374293	-0.140661	-0.421982	0.0322619	0.0043289	-0.167114	-0.501342	0.46765	0.247674	-0.0488334	-0.1465
ENSG00000166326	54765	TRIM44	protein_coding	0.0749511	0.0229401	0.0237668	0.0713005	0.917627	0.808517	0.00386983	0.0116095	0.0495108	0.00767945	0.0463594	0.139078	0.467661	0.247775	0.0210713	0.0632139
ENSG00000272316		ENSG00000272316	lncRNA	0.0241452	0.00565497	-0.101339	-0.304018	0.526693	0.262565	-0.0640361	-0.192108	0.0273167	0.00346582	-0.163083	-0.48925	0.467661	0.247776	-0.0768985	-0.230696
ENSG00000147813	93100	NAPRT	protein_coding	0.00107298	0.000140089	-0.090702	-0.272106	0.0685608	0.0113516	-0.104499	-0.313496	0.000994961	5.84693e-05	-0.116146	-0.348438	0.467661	0.2478	-0.0514613	-0.154384
ENSG00000213619	4722	NDUFS3	protein_coding	0.00702016	0.00125934	0.0647285	0.194186	0.313688	0.107384	0.0546596	0.163979	0.0065202	0.000564232	0.100854	0.302562	0.468351	0.24826	0.0386719	0.116016
ENSG00000162078	124220	ZG16B	protein_coding	0.0131995	0.00268662	-0.0874167	-0.26225	0.00464802	0.000337376	-0.133059	-0.399176	0.263399	0.0846738	-0.0801149	-0.240345	0.468429	0.248333	-0.0490764	-0.147229
ENSG00000242013		ENSG00000242013		0.284191	0.139029	0.0400202	0.120061	0.00141463	8.05245e-05	0.108913	0.326739	0.510992	0.256401	0.0589012	0.176704	0.468565	0.248559	-0.0477535	-0.143261
ENSG00000109103	9094	UNC119	protein_coding	0.0767876	0.0236993	0.0498405	0.149522	0.0199161	0.00215596	0.103977	0.31193	0.994388	0.985489	-0.00054606	-0.00163818	0.468899	0.248921	0.0460911	0.138273
ENSG00000253302	100128126	STAU2-AS1	lncRNA	0.0371166	0.00957	0.212546	0.637639	0.154839	0.0360704	0.212565	0.637695	0.28452	0.0960774	0.229371	0.688113	0.469118	0.249099	0.195703	0.587109
ENSG00000183943	5613	PRKX	protein_coding	0.177418	0.0714483	0.0564664	0.169399	0.0134004	0.00132033	0.123856	0.371569	0.773202	0.560363	-0.025046	-0.0751379	0.469811	0.249653	0.0705889	0.211767
ENSG00000106263	8662	EIF3B	protein_coding	0.000108764	1.05428e-05	0.0661883	0.198565	0.00335767	0.000228912	0.0986896	0.296069	7.5828e-09	1.02295e-10	0.0625328	0.187598	0.469998	0.249845	0.0373427	0.112028
ENSG00000111269	1389	CREBL2	protein_coding	0.021962	0.00500924	-0.0321201	-0.0963604	0.171843	0.0420447	-0.0402305	-0.120692	0.132717	0.0307741	-0.0379142	-0.113743	0.471754	0.251089	-0.0182156	-0.0546469
ENSG00000214367	79441	HAUS3	protein_coding	0.539188	0.352906	-0.0228855	-0.0686565	0.414947	0.171538	0.0598453	0.179536	0.00126987	7.74659e-05	-0.0732995	-0.219898	0.473243	0.25238	-0.0552023	-0.165607
ENSG00000178974	55030	FBXO34	protein_coding	0.0107564	0.00210762	-0.0633234	-0.18997	0.0059594	0.000460014	-0.105543	-0.316629	0.425325	0.186858	-0.0436765	-0.131029	0.473588	0.252609	-0.0407507	-0.122252
ENSG00000174307	23612	PHLDA3	protein_coding	0.0373034	0.00962533	-0.0447422	-0.134227	0.213316	0.0584106	-0.0465556	-0.139667	0.149434	0.0365057	-0.0534735	-0.160421	0.473588	0.252661	-0.0341976	-0.102593
ENSG00000049860	3074	HEXB	protein_coding	0.462405	0.27903	0.0193306	0.0579919	0.00985869	0.000893355	0.0747512	0.224254	0.834464	0.656325	0.0138517	0.0415552	0.473588	0.252707	-0.0306111	-0.0918332
ENSG00000182141	7562	ZNF708	protein_coding	0.0821018	0.0257932	-0.12251	-0.36753	3.58076e-05	1.08394e-06	-0.193757	-0.58127	0.774267	0.56218	-0.0561783	-0.168535	0.473592	0.252801	-0.117595	-0.352786
ENSG00000143476	51514	DTL	protein_coding	0.0116653	0.00232293	0.359967	1.0799	0.186327	0.0474082	0.390351	1.17105	0.00487834	0.000401285	0.475645	1.42693	0.475474	0.254195	0.213904	0.641713
ENSG00000160703	79671	NLRX1	protein_coding	0.00970701	0.0018627	0.064641	0.193923	0.288183	0.0931531	0.0528347	0.158504	0.02696	0.00341169	0.0977906	0.293372	0.475491	0.254298	0.0432977	0.129893
ENSG00000138180	55165	CEP55	protein_coding	0.0329088	0.00822721	0.21455	0.643651	0.131841	0.0286657	0.254756	0.764268	0.0993245	0.020295	0.211435	0.634305	0.475653	0.25451	0.17746	0.53238
ENSG00000205978	57523	NYNRIN	protein_coding	0.000877847	0.000111608	-0.0570912	-0.171274	0.0280917	0.00343484	-0.0611525	-0.183457	0.00932537	0.000875097	-0.0765519	-0.229656	0.476479	0.255153	-0.0335693	-0.100708
ENSG00000106683	3984	LIMK1	protein_coding	0.0222822	0.00512626	0.0564056	0.169217	0.107752	0.0214072	0.0721949	0.216585	0.130742	0.0299667	0.0502989	0.150897	0.476479	0.255241	0.0467229	0.140169
ENSG00000076641	55824	PAG1	protein_coding	0.920944	0.856642	-0.0144782	-0.0434345	0.721808	0.482266	0.0853028	0.255908	0.0220756	0.00261781	-0.26561	-0.79683	0.476479	0.255287	0.136873	0.410619
ENSG00000204634	11138	TBC1D8	protein_coding	0.00113442	0.000149006	0.0524967	0.15749	0.0232882	0.00265433	0.0709125	0.212737	0.0196752	0.00225547	0.0606966	0.18209	0.476479	0.255627	0.0258811	0.0776432
ENSG00000100234	7078	TIMP3	protein_coding	0.0236082	0.00549657	0.0430393	0.129118	0.010978	0.00102079	0.0600677	0.180203	0.155326	0.0387088	0.0302168	0.0906504	0.476479	0.255837	0.0388333	0.1165
ENSG00000100036	339665	SLC35E4	protein_coding	0.802347	0.672935	0.0187741	0.0563223	0.0265486	0.00316221	0.152259	0.456776	0.883867	0.741888	-0.0299721	-0.0899163	0.476479	0.255839	-0.0659644	-0.197893
ENSG00000133135	79589	RNF128	protein_coding	0.00273099	0.000417893	0.072502	0.217506	0.0105453	0.000972827	0.108054	0.324161	5.36087e-05	1.90855e-06	0.0763981	0.229194	0.47703	0.256401	0.0330543	0.0991629
ENSG00000115525	8869	ST3GAL5	protein_coding	0.000857764	0.000108603	0.138619	0.415857	0.03977	0.00545982	0.13674	0.410219	0.000897935	5.14085e-05	0.189315	0.567945	0.47748	0.256745	0.0898022	0.269407
ENSG00000136603	6498	SKIL	protein_coding	0.0012567	0.000168128	-0.10559	-0.316771	0.0913418	0.0169829	-0.113224	-0.339673	0.00813075	0.000738381	-0.157091	-0.471273	0.479021	0.257857	-0.0464556	-0.139367
ENSG00000101000	10544	PROCR	protein_coding	0.131489	0.0479024	-0.112933	-0.338798	0.918037	0.809162	0.0205554	0.0616661	0.0419334	0.00610127	-0.234532	-0.703595	0.479027	0.257891	-0.124822	-0.374465
ENSG00000111907	7164	TPD52L1	protein_coding	0.00435837	0.000714741	0.0528862	0.158659	0.0231117	0.00262965	0.0735445	0.220633	0.131336	0.0301513	0.0584221	0.175266	0.479645	0.258319	0.0266921	0.0800763
ENSG00000124207	1434	CSE1L	protein_coding	0.00799866	0.00147698	0.0470485	0.141145	0.0237825	0.00273317	0.066501	0.199503	0.190432	0.051994	0.0406553	0.121966	0.480186	0.258705	0.033989	0.101967
ENSG00000101400	6640	SNTA1	protein_coding	0.00179822	0.000257261	0.0872362	0.261709	0.0560389	0.00862562	0.115195	0.345585	0.0102311	0.000975576	0.104123	0.312368	0.480871	0.259563	0.0423909	0.127173
ENSG00000123342	4327	MMP19	protein_coding	0.00567716	0.000977326	-0.303883	-0.91165	0.112158	0.0228508	-0.389906	-1.16972	0.0167334	0.00181583	-0.331889	-0.995666	0.480871	0.259574	-0.189855	-0.569566
ENSG00000176171	664	BNIP3	protein_coding	0.341706	0.180275	0.0274489	0.0823466	0.00832689	0.000712904	0.0959316	0.287795	0.81198	0.618256	0.0173233	0.0519698	0.481956	0.260343	-0.0309083	-0.0927248
ENSG00000131148	10328	EMC8	protein_coding	0.0456351	0.0123337	0.0711878	0.213564	0.614301	0.350388	0.0472744	0.141823	0.0703044	0.0124472	0.124311	0.372933	0.483304	0.261307	0.0419782	0.125935
ENSG00000079950	8417	STX7	protein_coding	0.0205183	0.00460163	-0.0660556	-0.198167	0.00513395	0.000380645	-0.143728	-0.431185	0.667972	0.423339	-0.0244697	-0.0734092	0.483751	0.261761	-0.0299689	-0.0899066
ENSG00000157240	8321	FZD1	protein_coding	0.0113802	0.00225416	-0.0572366	-0.17171	0.0748488	0.0127188	-0.0622584	-0.186775	0.0886864	0.0171039	-0.0803087	-0.240926	0.484346	0.262253	-0.0291426	-0.0874279
ENSG00000163898	200879	LIPH	protein_coding	0.0598201	0.017376	-0.083543	-0.250629	0.0459887	0.00661868	-0.121795	-0.365384	0.605993	0.351843	-0.0654102	-0.196231	0.484678	0.262593	-0.0634241	-0.190272
ENSG00000110881	41	ASIC1	protein_coding	0.00711379	0.00128129	0.149667	0.449	0.0242087	0.00281023	0.230395	0.691184	0.286754	0.0972577	0.1411	0.423299	0.48471	0.262642	0.0775056	0.232517
ENSG00000197586	955	ENTPD6	protein_coding	0.0430542	0.011486	-0.0457029	-0.137109	0.793939	0.589801	-0.0160784	-0.0482353	4.19262e-05	1.45401e-06	-0.0823184	-0.246955	0.485407	0.263083	-0.0387119	-0.116136
ENSG00000185453	374920	ZSWIM9	protein_coding	0.845362	0.73577	0.0175885	0.0527656	0.996308	0.989152	-0.000736818	-0.00221045	0.0165921	0.00179614	0.171412	0.514236	0.485647	0.263283	-0.11791	-0.353729
ENSG00000135749	80003	PCNX2	protein_coding	0.0375423	0.00969191	0.133235	0.399704	0.0787538	0.0136819	0.19739	0.592171	0.468325	0.22051	0.130084	0.390253	0.486038	0.263777	0.0722289	0.216687
ENSG00000189433	127534	GJB4	protein_coding	0.0405849	0.0107017	0.0513689	0.154107	0.0752271	0.0128549	0.0751941	0.225582	0.479963	0.230569	0.0413349	0.124005	0.486165	0.264006	0.0375776	0.112733
ENSG00000115762	55041	PLEKHB2	protein_coding	0.0172811	0.00373005	0.0393302	0.117991	0.000346642	1.5124e-05	0.0715388	0.214616	0.706771	0.469615	0.0145556	0.0436668	0.486165	0.264038	0.0318962	0.0956885
ENSG00000187866	116224	PABIR1	protein_coding	0.0380109	0.00985304	0.0460682	0.138205	0.10919	0.0218654	0.0685414	0.205624	0.287386	0.0977557	0.0344646	0.103394	0.486184	0.264112	0.0351987	0.105596
ENSG00000165801	55701	ARHGEF40	protein_coding	0.0281777	0.00680771	-0.0806403	-0.241921	0.393048	0.157119	-0.0715891	-0.214767	0.0958436	0.0192242	-0.108788	-0.326365	0.486361	0.264272	-0.0615434	-0.18463
ENSG00000164687	2171	FABP5	protein_coding	0.130458	0.0473705	-0.0390196	-0.117059	5.63785e-05	1.79939e-06	-0.130973	-0.392919	0.633398	0.38157	-0.0231852	-0.0695557	0.486503	0.264414	0.0370995	0.111298
ENSG00000167920	147184	KRT10-AS1	lncRNA	0.170694	0.0678521	0.0702127	0.210638	0.828625	0.641862	-0.0289294	-0.0867883	0.0364903	0.00505956	0.193849	0.581546	0.486602	0.264687	0.0457191	0.137157
ENSG00000184012	7113	TMPRSS2	protein_coding	0.0882065	0.0283438	-0.0433183	-0.129955	0.0199874	0.00216894	-0.081807	-0.245421	0.712965	0.477578	-0.0135123	-0.040537	0.486748	0.264835	-0.0346355	-0.103907
ENSG00000133318	10313	RTN3	protein_coding	0.60727	0.423083	0.00950194	0.0285058	0.0463554	0.00671415	0.0537994	0.161398	0.842979	0.669734	-0.00560746	-0.0168224	0.486813	0.265062	-0.0196861	-0.0590583
ENSG00000152056	130340	AP1S3	protein_coding	0.0194992	0.00433331	0.0640165	0.192049	0.32475	0.113961	0.0486064	0.145819	0.0379274	0.00531623	0.101247	0.303741	0.486813	0.265109	0.0421961	0.126588
ENSG00000184508	374659	HDDC3	protein_coding	0.0502734	0.0139082	0.0556414	0.166924	0.0266916	0.00318953	0.0961917	0.288575	0.673421	0.429729	0.0260691	0.0782072	0.488672	0.266686	0.0446636	0.133991
ENSG00000162949	92291	CAPN13	protein_coding	6.55187e-05	5.98446e-06	-0.148052	-0.444156	3.50643e-05	1.05265e-06	-0.230904	-0.692711	0.0322786	0.00433385	-0.147703	-0.44311	0.488715	0.266838	-0.0655491	-0.196647
ENSG00000166839	348094	ANKDD1A	protein_coding	0.052085	0.0145739	-0.182978	-0.548934	0.634227	0.37385	-0.0873774	-0.262132	0.0412246	0.00596828	-0.330457	-0.99137	0.489247	0.267266	-0.1311	-0.3933
ENSG00000138448	3685	ITGAV	protein_coding	0.0116248	0.00231256	-0.0651556	-0.195467	0.100899	0.0195011	-0.0677785	-0.203336	0.0929037	0.0183554	-0.0827298	-0.248189	0.489247	0.267289	-0.0449585	-0.134875
ENSG00000141424	25800	SLC39A6	protein_coding	0.00255643	0.000387098	0.0481836	0.144551	0.00864018	0.000748777	0.0585876	0.175763	0.046732	0.00709468	0.0531571	0.159471	0.490756	0.268685	0.0328062	0.0984187
ENSG00000224259		LINC01133	lncRNA	0.014224	0.00294384	-0.0565003	-0.169501	0.00658063	0.00052529	-0.10473	-0.314191	0.39054	0.16222	-0.0260892	-0.0782677	0.490933	0.268856	-0.0386816	-0.116045
ENSG00000125449	79637	ARMC7	protein_coding	0.0313248	0.00775081	0.0614731	0.184419	0.238018	0.0688199	0.0760824	0.228247	0.225119	0.0667544	0.0712312	0.213694	0.490993	0.268957	0.0371058	0.111317
ENSG00000123395	60673	ATG101	protein_coding	0.127626	0.0460834	0.0418973	0.125692	0.851229	0.675729	0.0169257	0.0507772	0.0199407	0.00229621	0.0739911	0.221973	0.490993	0.269073	0.0347752	0.104326
ENSG00000122126	4952	OCRL	protein_coding	0.035527	0.00907812	0.0285263	0.0855788	0.0792969	0.0138441	0.038991	0.116973	0.34536	0.133294	0.0271423	0.0814268	0.490993	0.26918	0.0194456	0.0583367
ENSG00000230590	100302692	FTX	lncRNA	0.256501	0.119862	-0.0968072	-0.290422	0.0473552	0.00689636	-0.296734	-0.890201	0.702901	0.46405	-0.0785277	-0.235583	0.491092	0.269284	0.0848398	0.25452
ENSG00000075624	60	ACTB	protein_coding	0.0116794	0.00232727	-0.058659	-0.175977	0.319	0.110735	-0.0572526	-0.171758	0.017305	0.00190291	-0.0906322	-0.271897	0.492293	0.270214	-0.0280921	-0.0842763
ENSG00000204175	9721	GPRIN2	protein_coding	0.439491	0.257546	-0.0411766	-0.12353	0.00829829	0.000708817	-0.173424	-0.520273	0.799005	0.598929	-0.0246188	-0.0738564	0.492293	0.270217	0.0745134	0.22354
ENSG00000185627	5719	PSMD13	protein_coding	0.0352755	0.00899067	0.0312147	0.0936441	0.037307	0.00498867	0.0356013	0.106804	0.344364	0.132597	0.0367331	0.110199	0.49264	0.270537	0.0213097	0.063929
ENSG00000164985	11168	PSIP1	protein_coding	0.474545	0.290766	0.0318756	0.0956267	0.804296	0.605657	0.0221147	0.066344	0.0486667	0.0075069	0.124967	0.374901	0.493137	0.271019	-0.051455	-0.154365
ENSG00000230510	100506012	PPP5D1P	transcribed_unprocessed_pseudogene	0.866684	0.768102	0.0260869	0.0782608	0.581264	0.315543	-0.167495	-0.502486	0.0207121	0.00241628	0.378092	1.13428	0.493137	0.271041	-0.132336	-0.397008
ENSG00000130844	55422	ZNF331	protein_coding	0.0516372	0.0144147	-0.0851789	-0.255537	0.00959451	0.000861839	-0.156188	-0.468565	0.7555	0.532519	-0.0320035	-0.0960105	0.493137	0.271111	-0.0673448	-0.202035
ENSG00000102302	2245	FGD1	protein_coding	0.000687839	8.40109e-05	0.0673194	0.201958	0.0241292	0.00279623	0.0962407	0.288722	0.00099195	5.82272e-05	0.0714296	0.214289	0.493137	0.271132	0.034288	0.102864
ENSG00000115415	6772	STAT1	protein_coding	0.209153	0.0899734	-0.0313203	-0.0939609	0.0389693	0.00530953	-0.0705683	-0.211705	0.81537	0.62403	0.0140023	0.0420069	0.493137	0.271134	-0.0373949	-0.112185
ENSG00000159899	4882	NPR2	protein_coding	0.0085528	0.00159901	-0.184406	-0.553219	0.31496	0.108255	-0.18121	-0.543631	0.00753004	0.000670945	-0.269797	-0.80939	0.493495	0.271591	-0.102212	-0.306635
ENSG00000272455		MRPL20-DT	lncRNA	0.0283198	0.00685444	0.108686	0.326057	0.371019	0.142649	0.0717853	0.215356	0.0932312	0.0184671	0.169144	0.507433	0.493962	0.272173	0.0851278	0.255383
ENSG00000163874	80149	ZC3H12A	protein_coding	0.384598	0.21263	-0.0490389	-0.147117	0.483433	0.224812	-0.0758598	-0.227579	0.0341941	0.00466917	-0.135373	-0.40612	0.494039	0.272313	0.0641165	0.192349
ENSG00000168004	117245	PLAAT5	protein_coding	0.000720381	8.85872e-05	-0.34764	-1.04292	0.000614854	2.99011e-05	-0.579144	-1.73743	0.104805	0.0218218	-0.318897	-0.95669	0.494746	0.272963	-0.144879	-0.434637
ENSG00000172732	80198	MUS81	protein_coding	0.011941	0.00239277	-0.0945708	-0.283712	0.329822	0.117229	-0.0614993	-0.184498	0.00983152	0.000932947	-0.15501	-0.465031	0.494921	0.273125	-0.0672028	-0.201608
ENSG00000137460	85462	FHDC1	protein_coding	0.0293738	0.00716947	-0.0428215	-0.128464	0.214686	0.0589977	-0.0415974	-0.124792	0.136122	0.0317821	-0.0525566	-0.15767	0.496738	0.274291	-0.0343105	-0.102932
ENSG00000152049	23704	KCNE4	protein_coding	0.0362878	0.00929643	-0.16681	-0.500431	0.164244	0.0391696	-0.154805	-0.464414	0.194813	0.0537777	-0.206977	-0.62093	0.497544	0.274867	-0.13865	-0.415949
ENSG00000184156	3786	KCNQ3	protein_coding	0.011164	0.00220327	-0.26483	-0.794491	0.388011	0.153739	-0.219952	-0.659857	0.0223442	0.00265739	-0.415019	-1.24506	0.498139	0.275458	-0.159519	-0.478557
ENSG00000206073	6318	SERPINB4	protein_coding	0.009518	0.00181683	-0.0886275	-0.265883	0.0166709	0.00172182	-0.122355	-0.367064	0.12816	0.0290797	-0.0782568	-0.23477	0.498159	0.275549	-0.0652713	-0.195814
ENSG00000198363	444	ASPH	protein_coding	0.00715589	0.00129075	0.0480235	0.14407	0.122897	0.0260578	0.0422845	0.126854	0.00816995	0.000742478	0.078043	0.234129	0.498159	0.275555	0.023743	0.0712289
ENSG00000175854	375757	SWI5	protein_coding	0.0224437	0.00517522	-0.0506622	-0.151987	0.733345	0.500868	-0.0168607	-0.0505821	0.000803182	4.51097e-05	-0.0999403	-0.299821	0.498618	0.275969	-0.0351856	-0.105557
ENSG00000231312		MAP4K3-DT	lncRNA	0.0299635	0.00734889	-0.107145	-0.321435	0.553622	0.289234	-0.069204	-0.207612	0.0225855	0.00269819	-0.168662	-0.505987	0.498996	0.276359	-0.0835681	-0.250704
ENSG00000034693	8504	PEX3	protein_coding	0.031011	0.007665	0.0883316	0.264995	0.00979189	0.000886013	0.140269	0.420806	0.556821	0.301312	0.0600122	0.180037	0.499376	0.276701	0.064714	0.194142
ENSG00000064961	10362	HMG20B	protein_coding	0.164599	0.0647088	0.0313826	0.0941479	0.0274634	0.00331816	0.0605855	0.181756	0.932848	0.841149	-0.00528515	-0.0158554	0.499588	0.276901	0.0388476	0.116543
ENSG00000213585	7416	VDAC1	protein_coding	0.000505346	5.92276e-05	0.038229	0.114687	0.00705555	0.000574019	0.0564432	0.16933	0.00904043	0.000843004	0.0392408	0.117722	0.500273	0.277545	0.0190029	0.0570087
ENSG00000163159	6944	VPS72	protein_coding	0.0114434	0.0022682	0.0521915	0.156574	0.190568	0.0489647	0.0526657	0.157997	0.114147	0.0246427	0.0791358	0.237408	0.500919	0.27805	0.0247729	0.0743188
ENSG00000198934	57692	MAGEE1	protein_coding	0.10186	0.034236	0.0699731	0.209919	0.0179265	0.00189339	0.144525	0.433575	0.965716	0.912536	0.00516369	0.0154911	0.501072	0.278234	0.0602306	0.180692
ENSG00000160284	84221	SPATC1L	protein_coding	0.0306236	0.00754909	0.116236	0.348709	0.083208	0.0149485	0.158866	0.476597	0.361017	0.143138	0.110684	0.332051	0.501541	0.278594	0.0791592	0.237478
ENSG00000187689	401138	AMTN	protein_coding	0.0240852	0.00562982	-0.262843	-0.788528	0.548648	0.284036	-0.16583	-0.497489	0.0156386	0.00166719	-0.4663	-1.3989	0.502629	0.279264	-0.156399	-0.469197
ENSG00000120322	56128	PCDHB8	protein_coding	0.323166	0.167016	-0.138214	-0.414642	0.621867	0.359264	0.154263	0.462789	0.0433133	0.00637807	-0.426904	-1.28071	0.503195	0.279707	-0.142001	-0.426002
ENSG00000267360		ENSG00000267360	protein_coding	0.132583	0.048451	-0.287577	-0.86273	0.0381505	0.00514163	-0.548211	-1.64463	0.95082	0.879672	-0.0399371	-0.119811	0.506356	0.282401	-0.274582	-0.823747
ENSG00000104490	83988	NCALD	protein_coding	0.000360149	4.01009e-05	-0.348004	-1.04401	0.00946537	0.000846502	-0.478352	-1.43505	0.00407186	0.00031994	-0.394752	-1.18426	0.508694	0.284308	-0.170908	-0.512724
ENSG00000248712	283152	CCDC153	protein_coding	0.276462	0.133358	-0.111155	-0.333465	0.00575369	0.000439592	-0.382348	-1.14704	0.827424	0.645615	-0.0539831	-0.161949	0.509484	0.285151	0.102866	0.308599
ENSG00000149548	80071	CCDC15	protein_coding	0.00559907	0.000961629	-0.18751	-0.562531	1.68288e-05	4.52948e-07	-0.290702	-0.872106	0.240059	0.0734209	-0.172888	-0.518663	0.510323	0.286225	-0.0989415	-0.296824
ENSG00000154727	2551	GABPA	protein_coding	0.0488626	0.0134408	0.0426043	0.127813	0.375605	0.145348	0.0442888	0.132866	0.174127	0.0457126	0.052711	0.158133	0.5104	0.286336	0.0308131	0.0924394
ENSG00000114686	11222	MRPL3	protein_coding	0.000565989	6.74151e-05	0.0717288	0.215186	0.0224874	0.00253494	0.0825966	0.24779	0.00116849	7.06661e-05	0.0963735	0.289121	0.511529	0.287239	0.0362163	0.108649
ENSG00000203697	388743	CAPN8	protein_coding	0.324798	0.168384	-0.0813259	-0.243978	7.1508e-09	8.235e-11	-0.395253	-1.18576	0.758242	0.537105	0.0553602	0.166081	0.511777	0.28749	0.0959148	0.287744
ENSG00000172936	4615	MYD88	protein_coding	0.0381087	0.00988578	-0.0423891	-0.127167	0.0918136	0.017135	-0.0763383	-0.229015	0.481528	0.231891	-0.0279331	-0.0837993	0.513851	0.289354	-0.0228959	-0.0686877
ENSG00000125457	57409	MIF4GD	protein_coding	0.0486433	0.013358	0.0504912	0.151473	0.00532183	0.000398192	0.0927676	0.278303	0.145239	0.0349813	0.0856742	0.257023	0.513987	0.289558	-0.0269683	-0.080905
ENSG00000123983	2181	ACSL3	protein_coding	0.103399	0.0349267	0.0370843	0.111253	0.890424	0.75428	0.00938292	0.0281488	0.00858759	0.00079085	0.0644933	0.19348	0.514208	0.289758	0.0373767	0.11213
ENSG00000147509	8601	RGS20	protein_coding	0.0199206	0.00444922	0.0887685	0.266305	0.060208	0.00953473	0.146865	0.440594	0.398604	0.167982	0.0684947	0.205484	0.515385	0.290727	0.050946	0.152838
ENSG00000119636	80127	BBOF1	protein_coding	0.0260759	0.00621182	-0.159638	-0.478914	0.110123	0.0221753	-0.22797	-0.683911	0.334675	0.126263	-0.1554	-0.466199	0.515888	0.291112	-0.0955437	-0.286631
ENSG00000185467	402569	KPNA7	protein_coding	0.0410164	0.0108365	-0.16351	-0.49053	0.311911	0.106468	-0.161908	-0.485724	0.0505119	0.00788127	-0.176305	-0.528916	0.515997	0.291341	-0.152317	-0.456952
ENSG00000272994		C2orf49-DT	lncRNA	0.756786	0.608726	-0.0352818	-0.105845	0.981836	0.950629	-0.00434588	-0.0130376	0.00624879	0.000537821	-0.260305	-0.780914	0.516433	0.291726	0.158805	0.476415
ENSG00000184076	29796	UQCR10	protein_coding	0.0734479	0.0223284	0.0268488	0.0805465	0.942728	0.860587	0.00406358	0.0121907	0.00373758	0.000289748	0.05846	0.17538	0.516685	0.291936	0.0180229	0.0540687
ENSG00000205189	65986	ZBTB10	protein_coding	0.036126	0.00924783	-0.0862067	-0.25862	0.268028	0.0829517	-0.0779135	-0.23374	0.162826	0.0417138	-0.114339	-0.343018	0.516922	0.292206	-0.0663673	-0.199102
ENSG00000117983	727897	MUC5B	protein_coding	2.19896e-05	1.75819e-06	-0.227695	-0.683086	4.08943e-05	1.26483e-06	-0.367016	-1.10105	0.00224533	0.000155885	-0.249202	-0.747606	0.519879	0.294767	-0.066868	-0.200604
ENSG00000162881	165140	OXER1	protein_coding	0.0250737	0.00591367	-0.154677	-0.46403	0.00220636	0.000136482	-0.369464	-1.10839	0.965644	0.912167	-0.00953501	-0.028605	0.520418	0.295209	-0.0850307	-0.255092
ENSG00000131018	23345	SYNE1	protein_coding	0.00185865	0.000267007	-0.309672	-0.929017	0.000632259	3.08723e-05	-0.533627	-1.60088	0.228517	0.0683927	-0.250426	-0.751279	0.520595	0.295663	-0.144964	-0.434892
ENSG00000148516	6935	ZEB1	protein_coding	0.013324	0.00271811	-0.216815	-0.650445	0.00258347	0.000166509	-0.404464	-1.21339	0.570437	0.314311	-0.126267	-0.378802	0.521829	0.296765	-0.119713	-0.35914
ENSG00000110536	114971	PTPMT1	protein_coding	0.0164347	0.00351168	0.0443289	0.132987	0.0776368	0.0134214	0.0742256	0.222677	0.320922	0.117463	0.035521	0.106563	0.522588	0.297334	0.0232401	0.0697202
ENSG00000106785	9830	TRIM14	protein_coding	0.0742399	0.0226691	-0.0360288	-0.108086	0.689709	0.438802	-0.0187415	-0.0562245	0.0142905	0.00148303	-0.062762	-0.188286	0.523552	0.298124	-0.026583	-0.0797489
ENSG00000126749	10436	EMG1	protein_coding	0.0180848	0.00394518	0.0613121	0.183936	2.95724e-07	4.943e-09	0.109356	0.328069	0.60811	0.354336	0.030539	0.0916171	0.523931	0.298727	0.0440411	0.132123
ENSG00000174780	6731	SRP72	protein_coding	0.000570923	6.80403e-05	0.0444175	0.133253	0.0872105	0.0159718	0.0454473	0.136342	0.00190073	0.000125832	0.0697398	0.209219	0.525067	0.300041	0.0180655	0.0541966
ENSG00000132950	9205	ZMYM5	protein_coding	0.0153457	0.00321739	-0.0940945	-0.282283	0.138071	0.030638	-0.102313	-0.30694	0.0587508	0.00967323	-0.130209	-0.390627	0.526037	0.300924	-0.0497611	-0.149283
ENSG00000143341	83872	HMCN1	protein_coding	0.0240852	0.00562979	-0.334787	-1.00436	0.480654	0.222298	-0.285479	-0.856437	0.022412	0.00266802	-0.538696	-1.61609	0.526267	0.301159	-0.180188	-0.540563
ENSG00000106069	1124	CHN2	protein_coding	0.000404099	4.57922e-05	-0.429826	-1.28948	0.050063	0.00743566	-0.463104	-1.38931	0.0013261	8.15157e-05	-0.641916	-1.92575	0.527311	0.301954	-0.184457	-0.553372
ENSG00000130713	23404	EXOSC2	protein_coding	0.0229699	0.00531922	0.0879817	0.263945	0.413412	0.17064	0.0873866	0.26216	0.00240079	0.000169206	0.121619	0.364857	0.527311	0.302	0.0549396	0.164819
ENSG00000270069		MIR222HG	lncRNA	0.00208576	0.000304986	-0.187072	-0.561217	0.0460055	0.00662715	-0.249684	-0.749052	0.0707987	0.0125934	-0.249647	-0.74894	0.52847	0.302942	-0.0618859	-0.185658
ENSG00000133460	66035	SLC2A11	protein_coding	0.0107564	0.00210727	0.119832	0.359495	4.56057e-06	1.06841e-07	0.21872	0.656159	0.605874	0.351579	0.0667986	0.200396	0.528889	0.303252	0.0739766	0.22193
ENSG00000183684	10189	ALYREF	protein_coding	0.0423376	0.0112503	0.0711676	0.213503	0.0264207	0.00314383	0.104341	0.313023	0.42935	0.190181	0.0449471	0.134841	0.529584	0.303742	0.0642147	0.192644
ENSG00000109854	10553	HTATIP2	protein_coding	0.0254884	0.00603764	0.0412406	0.123722	0.0162225	0.00166909	0.0642781	0.192834	0.455133	0.209806	0.0324227	0.0972681	0.531288	0.305327	0.0270209	0.0810627
ENSG00000104957	81576	YJU2B	protein_coding	0.203992	0.0868234	-0.047336	-0.142008	0.0113606	0.00106534	-0.138451	-0.415352	0.549189	0.294114	-0.0470901	-0.14127	0.53209	0.306032	0.0435325	0.130598
ENSG00000133657	79572	ATP13A3	protein_coding	0.666447	0.489397	0.016369	0.0491069	0.0056948	0.000433218	0.0929507	0.278852	0.95082	0.879677	-0.00672602	-0.0201781	0.532981	0.307246	-0.0371177	-0.111353
ENSG00000116205	127428	TCEANC2	protein_coding	0.00267644	0.000407736	0.0655962	0.196789	0.0994917	0.0191507	0.0571911	0.171573	8.60086e-05	3.27145e-06	0.0998144	0.299443	0.53307	0.307368	0.0397831	0.119349
ENSG00000141013	2622	GAS8	protein_coding	0.0882382	0.0283598	-0.0896429	-0.268929	0.00562616	0.000425405	-0.219666	-0.658999	0.995304	0.9881	-0.00118823	-0.00356468	0.53352	0.307803	-0.0480743	-0.144223
ENSG00000266753		ENSG00000266753		0.092684	0.0302583	0.06549	0.19647	0.962082	0.904405	-0.00423904	-0.0127171	0.0417108	0.00606339	0.151473	0.454419	0.534214	0.308344	0.0492363	0.147709
ENSG00000143727	52	ACP1	protein_coding	0.00934927	0.00177867	0.044807	0.134421	0.613919	0.350107	0.0153306	0.0459919	0.000204814	8.92255e-06	0.0881971	0.264591	0.534964	0.308952	0.0308933	0.09268
ENSG00000205730	162073	ITPRIPL2	protein_coding	0.475198	0.291649	-0.0192148	-0.0576445	0.0321824	0.00410645	-0.0652578	-0.195773	0.865878	0.708212	-0.0150249	-0.0450748	0.536106	0.30993	0.0226382	0.0679146
ENSG00000240889	100134713	NDUFB2-AS1	lncRNA	0.0821673	0.0258246	0.134364	0.403092	0.00129033	7.19209e-05	0.210589	0.631767	0.757301	0.535582	0.0571171	0.171351	0.536131	0.30998	0.135386	0.406158
ENSG00000140105	7453	WARS1	protein_coding	0.0339065	0.00855842	-0.0652257	-0.195677	0.000841936	4.30498e-05	-0.128043	-0.384129	0.770812	0.555435	-0.0195101	-0.0585303	0.537894	0.311494	-0.0481241	-0.144372
ENSG00000152778	24138	IFIT5	protein_coding	0.00488428	0.000820903	-0.0805827	-0.241748	0.0256641	0.00302646	-0.100842	-0.302527	0.10279	0.0212723	-0.0930829	-0.279249	0.538038	0.311613	-0.0478231	-0.143469
ENSG00000179604	23580	CDC42EP4	protein_coding	0.0329654	0.00824787	-0.0493627	-0.148088	0.211176	0.0575051	-0.0593832	-0.17815	0.14129	0.0335465	-0.0588285	-0.176486	0.53931	0.312492	-0.0298764	-0.0896293
ENSG00000177302	7156	TOP3A	protein_coding	0.276029	0.133019	-0.0543808	-0.163142	0.551015	0.286233	0.0704416	0.211325	0.000307189	1.44134e-05	-0.168657	-0.505971	0.539715	0.312939	-0.0649268	-0.19478
ENSG00000124257	140825	NEURL2	protein_coding	0.752156	0.602086	-0.0359485	-0.107846	0.758207	0.536622	0.0621405	0.186422	0.00135074	8.36436e-05	-0.298127	-0.894382	0.540088	0.313446	0.128141	0.384423
ENSG00000135486	3178	HNRNPA1	protein_coding	0.0800683	0.0249436	-0.0237559	-0.0712676	0.030198	0.00376382	-0.0397678	-0.119303	0.706771	0.469604	-0.0119301	-0.0357904	0.540639	0.313938	-0.0195696	-0.0587088
ENSG00000173621	78999	LRFN4	protein_coding	0.0382722	0.00994835	0.0745654	0.223696	0.249513	0.0742939	0.0842662	0.252799	0.197249	0.0547898	0.0916198	0.274859	0.541088	0.314377	0.04781	0.14343
ENSG00000155130		ENSG00000155130		1.21562e-05	9.19152e-07	-0.0945591	-0.283677	5.92128e-07	1.09105e-08	-0.13807	-0.414209	0.00020344	8.83592e-06	-0.10688	-0.32064	0.541257	0.314546	-0.0387275	-0.116182
ENSG00000077713	203427	SLC25A43	protein_coding	0.316309	0.162193	0.0370929	0.111279	0.494035	0.233526	0.0569293	0.170788	0.0161054	0.00173183	0.0986064	0.295819	0.54176	0.31491	-0.0442571	-0.132771
ENSG00000105364	51073	MRPL4	protein_coding	0.00969771	0.00186028	0.0406095	0.121829	0.000443187	2.03278e-05	0.0705742	0.211723	0.389893	0.16178	0.0350528	0.105159	0.541791	0.314999	0.0162016	0.0486048
ENSG00000164695	92421	CHMP4C	protein_coding	0.012779	0.00258087	-0.0353251	-0.105975	0.0778811	0.013479	-0.0393473	-0.118042	0.149316	0.036425	-0.0507773	-0.152332	0.541941	0.315122	-0.0158506	-0.0475519
ENSG00000034713	11345	GABARAPL2	protein_coding	0.0354127	0.0090396	0.0372847	0.111854	0.0387567	0.005274	0.0436602	0.13098	0.350068	0.136447	0.0437869	0.131361	0.542651	0.315609	0.024407	0.073221
ENSG00000138363	471	ATIC	protein_coding	0.0202841	0.00454244	0.0763509	0.229053	0.00435022	0.00031118	0.0696798	0.209039	0.134281	0.0312287	0.111323	0.333969	0.542699	0.315749	0.0480499	0.14415
ENSG00000164080	23132	RAD54L2	protein_coding	0.0426407	0.011342	0.0705164	0.211549	0.0993326	0.0190757	0.123344	0.370032	0.536407	0.28077	0.0549715	0.164914	0.542933	0.316059	0.0332339	0.0997016
ENSG00000117650	4751	NEK2	protein_coding	0.0506356	0.0140451	-0.238749	-0.716246	0.934604	0.843272	0.0209776	0.0629327	0.00306735	0.000225873	-0.554568	-1.66371	0.543307	0.316529	-0.182655	-0.547966
ENSG00000175324	27257	LSM1	protein_coding	0.164762	0.0648164	0.0298789	0.0896368	0.501077	0.239558	0.0295127	0.088538	0.000614475	3.25111e-05	0.0851256	0.255377	0.543333	0.316647	-0.0250015	-0.0750045
ENSG00000154518	518	ATP5MC3	protein_coding	0.00706935	0.00127096	0.0397539	0.119262	0.000285378	1.21506e-05	0.0639574	0.191872	0.186406	0.0503797	0.0329428	0.0988283	0.543653	0.317218	0.0223614	0.0670841
ENSG00000118515	6446	SGK1	protein_coding	0.000303639	3.31893e-05	-0.201258	-0.603774	0.00404364	0.000286323	-0.258242	-0.774727	0.00633134	0.000545805	-0.270424	-0.811272	0.543653	0.317226	-0.0751081	-0.225324
ENSG00000019582	972	CD74	protein_coding	0.000236987	2.51397e-05	-0.0975936	-0.292781	0.0150635	0.00152558	-0.133955	-0.401864	0.00264523	0.000190959	-0.120956	-0.362869	0.543653	0.317365	-0.0378696	-0.113609
ENSG00000075420	64778	FNDC3B	protein_coding	0.0303394	0.00746305	-0.0501038	-0.150312	0.205226	0.0548719	-0.0473585	-0.142075	0.160748	0.0408957	-0.0756509	-0.226953	0.545183	0.318801	-0.0273022	-0.0819065
ENSG00000130725	9040	UBE2M	protein_coding	0.00584804	0.00101253	0.0468466	0.14054	0.0810712	0.0143512	0.0572262	0.171678	0.0646368	0.0110592	0.0602885	0.180865	0.545681	0.319636	0.0230252	0.0690755
ENSG00000116221	51253	MRPL37	protein_coding	0.659417	0.481675	0.00886936	0.0266081	0.015951	0.00162806	0.0514062	0.154219	0.980248	0.951479	-0.00112397	-0.00337192	0.545681	0.319647	-0.0236742	-0.0710225
ENSG00000159216	100506403;861	RUNX1	protein_coding	0.503402	0.317194	-0.018308	-0.0549241	0.0275623	0.00334577	-0.0766534	-0.22996	0.903121	0.780573	-0.00783794	-0.0235138	0.545915	0.319947	0.0295672	0.0887016
ENSG00000164096	401152	C4orf3	protein_coding	0.00179478	0.00025665	0.0599904	0.179971	0.118047	0.0246475	0.0685436	0.205631	0.00216718	0.000148605	0.0914983	0.274495	0.546697	0.320585	0.0199293	0.0597879
ENSG00000109118	57649	PHF12	protein_coding	0.956005	0.915904	-0.00244109	-0.00732328	0.435287	0.185905	0.0392641	0.117792	0.00780936	0.000701032	-0.0928371	-0.278511	0.546906	0.320744	0.0462497	0.138749
ENSG00000085365	9522	SCAMP1	protein_coding	0.0591555	0.0171168	0.0530328	0.159098	0.00932204	0.000829389	0.0730066	0.21902	0.524906	0.269258	0.0467171	0.140151	0.546941	0.320877	0.0393747	0.118124
ENSG00000100065	29775	CARD10	protein_coding	0.0171374	0.00369229	0.096043	0.288129	0.807626	0.610464	0.0252136	0.0756408	3.70987e-05	1.25241e-06	0.208954	0.626861	0.546941	0.320908	0.0539619	0.161886
ENSG00000185220	267002	PGBD2	protein_coding	0.108266	0.0371496	-0.100372	-0.301116	0.000923006	4.82276e-05	-0.19962	-0.598861	0.367755	0.147746	-0.154813	-0.464439	0.547895	0.321902	0.0533176	0.159953
ENSG00000249378	401164	LINC01060	lncRNA	0.0179358	0.00390561	0.313373	0.940119	0.406187	0.165924	0.24373	0.731189	0.0236359	0.0028752	0.487597	1.46279	0.547927	0.32204	0.208792	0.626376
ENSG00000267106		ZNF561-AS1	lncRNA	0.0139955	0.0028864	0.127341	0.382024	0.00290311	0.000191999	0.199085	0.597256	0.358712	0.141563	0.129605	0.388814	0.549524	0.323762	0.0533337	0.160001
ENSG00000185222	51186	TCEAL9	protein_coding	0.297654	0.149039	-0.0165485	-0.0496454	0.0344644	0.00452691	-0.0448479	-0.134544	0.651238	0.402888	0.0148584	0.0445753	0.550946	0.325147	-0.0196559	-0.0589678
ENSG00000161888	147841	SPC24	protein_coding	0.806711	0.67962	-0.0404723	-0.121417	0.234158	0.0672147	0.319462	0.958385	0.024141	0.00295805	-0.286688	-0.860063	0.551014	0.325297	-0.154191	-0.462572
ENSG00000260371		ENSG00000260371	protein_coding	0.119892	0.042557	0.139308	0.417925	0.00246843	0.000157079	0.178138	0.534413	0.603306	0.3487	0.132079	0.396236	0.551015	0.325366	0.107709	0.323126
ENSG00000167088	6632	SNRPD1	protein_coding	0.0536692	0.0151401	0.0486092	0.145828	0.825414	0.637909	0.0149025	0.0447074	0.000598504	3.14691e-05	0.0924645	0.277394	0.551697	0.325986	0.0384605	0.115382
ENSG00000179833	9792	SERTAD2	protein_coding	0.0171374	0.00369151	0.0515799	0.15474	0.20806	0.0560814	0.0692622	0.207787	0.0801227	0.0148477	0.0629944	0.188983	0.552391	0.326614	0.0224832	0.0674495
ENSG00000198937	154467	CCDC167	protein_coding	0.0274538	0.00659246	0.0722523	0.216757	0.00913738	0.000807548	0.12683	0.380491	0.476031	0.227443	0.0345144	0.103543	0.552444	0.326776	0.0554123	0.166237
ENSG00000165724	116225	ZMYND19	protein_coding	0.00342095	0.000541192	0.0725994	0.217798	0.109806	0.0220501	0.0845915	0.253775	0.00780936	0.000702232	0.111612	0.334835	0.5556	0.329463	0.0215952	0.0647855
ENSG00000055147	10827	FAM114A2	protein_coding	0.368251	0.199489	0.0453271	0.135981	0.67231	0.416411	0.0535949	0.160785	0.0392593	0.0055675	0.135267	0.405801	0.555989	0.329876	-0.0528806	-0.158642
ENSG00000130055	54857	GDPD2	protein_coding	0.000124426	1.23067e-05	0.189853	0.569558	0.0891492	0.0164617	0.195796	0.587389	1.86349e-05	5.70231e-07	0.311578	0.934735	0.556576	0.330358	0.0621827	0.186548
ENSG00000171103	55006	TRMT61B	protein_coding	0.13779	0.0510152	0.0905343	0.271603	0.00253711	0.000162785	0.18571	0.557129	0.95082	0.879596	0.0138865	0.0416594	0.55698	0.330758	0.0720069	0.216021
ENSG00000100811	7528	YY1	protein_coding	0.234981	0.106031	0.0308666	0.0925997	0.00376448	0.000263335	0.0936101	0.28083	0.634731	0.38357	0.0290991	0.0872972	0.557917	0.331681	-0.0301094	-0.0903283
ENSG00000123191	540	ATP7B	protein_coding	0.0140642	0.00290797	0.0929956	0.278987	0.291592	0.0950195	0.0867738	0.260321	0.0440231	0.00652699	0.149179	0.447536	0.558479	0.332236	0.0430344	0.129103
ENSG00000225434	100507540	LINC01504	lncRNA	0.0366406	0.00942056	-0.206783	-0.620348	3.91579e-06	8.99169e-08	-0.478743	-1.43623	0.975851	0.937834	0.00955151	0.0286545	0.559132	0.332771	-0.151157	-0.453471
ENSG00000164815	5001	ORC5	protein_coding	0.0281427	0.00679676	0.0613047	0.183914	0.101354	0.0196492	0.0905821	0.271746	0.321355	0.117779	0.0569261	0.170778	0.559153	0.332821	0.0364059	0.109218
ENSG00000164929	79870	BAALC	protein_coding	0.0849453	0.0269437	-0.195643	-0.58693	4.54238e-07	8.01104e-09	-0.555897	-1.66769	0.437279	0.195648	-0.169771	-0.509312	0.559213	0.332969	0.138738	0.416213
ENSG00000168685	3575	IL7R	protein_coding	0.0474665	0.0129536	-0.302573	-0.90772	0.000118416	4.37164e-06	-0.834689	-2.50407	0.895449	0.764226	0.0525679	0.157704	0.559396	0.333193	-0.125599	-0.376796
ENSG00000099901	5902	RANBP1	protein_coding	0.0154028	0.00323793	0.0388051	0.116415	0.00719245	0.0005888	0.0543248	0.162974	0.256133	0.0812425	0.0386498	0.115949	0.560074	0.333774	0.0234408	0.0703225
ENSG00000178996	112574	SNX18	protein_coding	0.0677345	0.0202009	0.0266393	0.079918	0.663909	0.405834	0.014287	0.0428609	0.0350533	0.00480033	0.0489103	0.146731	0.561556	0.335101	0.0167207	0.0501621
ENSG00000184731	642273	FAM110C	protein_coding	0.0564849	0.0161656	0.040212	0.120636	0.00689728	0.000558282	0.0879556	0.263867	0.108241	0.0227793	0.0581882	0.174565	0.562525	0.335994	-0.0255078	-0.0765234
ENSG00000171703	6919	TCEA2	protein_coding	0.0178209	0.00387238	0.0666785	0.200036	0.033769	0.0043979	0.112169	0.336507	0.206648	0.0585157	0.0452413	0.135724	0.563205	0.336715	0.0426252	0.127876
ENSG00000178700	200895	DHFR2	protein_coding	0.358726	0.192512	-0.0430247	-0.129074	0.0074493	0.00061767	-0.182431	-0.547294	0.990291	0.975694	0.0012655	0.00379651	0.563477	0.337148	0.0520915	0.156274
ENSG00000214456	440503	PLIN5	protein_coding	0.0113915	0.00225716	-0.231598	-0.694795	0.0172032	0.00179686	-0.36849	-1.10547	0.268993	0.0875521	-0.232519	-0.697557	0.564031	0.337658	-0.0937864	-0.281359
ENSG00000247728		ARHGAP11B-DT	lncRNA	0.244676	0.112291	0.175589	0.526768	0.81328	0.618951	-0.10309	-0.309269	0.00788894	0.00071284	0.502882	1.50865	0.564581	0.338318	0.126975	0.380924
ENSG00000116489	829	CAPZA1	protein_coding	0.015761	0.00332624	0.0452602	0.135781	0.574193	0.308709	0.0215063	0.0645188	0.00192116	0.000127816	0.0872468	0.26174	0.565071	0.33885	0.0270276	0.0810828
ENSG00000168497	8436	CAVIN2	protein_coding	0.014379	0.00298537	-0.105718	-0.317155	0.00194977	0.00011753	-0.224245	-0.672736	0.707306	0.470529	-0.0392994	-0.117898	0.565438	0.339539	-0.0536108	-0.160833
ENSG00000172594	10924	SMPDL3A	protein_coding	0.00163139	0.000230065	-0.079326	-0.237978	9.17492e-05	3.21207e-06	-0.128406	-0.385219	0.166737	0.043001	-0.0709022	-0.212707	0.56586	0.339866	-0.0386695	-0.116009
ENSG00000142784	23038	WDTC1	protein_coding	0.0402172	0.0105836	0.0270849	0.0812546	0.00259185	0.000167662	0.0361551	0.108465	0.333045	0.125166	0.0221004	0.0663011	0.565927	0.33998	0.0229991	0.0689972
ENSG00000168679	9122	SLC16A4	protein_coding	0.0358403	0.00916999	-0.0498812	-0.149644	0.153133	0.035522	-0.0561058	-0.168318	0.117417	0.0256996	-0.0548368	-0.164511	0.566746	0.340883	-0.038701	-0.116103
ENSG00000272923		ENSG00000272923		0.00835556	0.00155553	-0.334296	-1.00289	0.0405214	0.00560516	-0.572478	-1.71744	0.158276	0.0398729	-0.274716	-0.824147	0.567091	0.341165	-0.155694	-0.467082
ENSG00000233094		ENSG00000233094		0.200784	0.0848669	-0.304242	-0.912727	0.979296	0.944324	0.0192953	0.0578858	0.0457626	0.00689632	-0.638409	-1.91523	0.567341	0.34151	-0.293613	-0.88084
ENSG00000146263	253714	MMS22L	protein_coding	0.681687	0.50983	-0.0389294	-0.116788	0.9908	0.972935	0.00388203	0.0116461	0.0153075	0.0016198	-0.209155	-0.627465	0.567555	0.341706	0.088485	0.265455
ENSG00000147364	26260	FBXO25	protein_coding	0.263921	0.124927	0.0338897	0.101669	0.783817	0.574426	0.0171274	0.0513821	0.0142715	0.00148012	0.107957	0.323871	0.568645	0.342736	-0.0234155	-0.0702464
ENSG00000186684	339761	CYP27C1	protein_coding	0.227899	0.101563	-0.0742761	-0.222828	0.00650197	0.000516953	-0.242463	-0.727388	0.435023	0.193836	0.0813416	0.244025	0.569438	0.343739	-0.0617072	-0.185122
ENSG00000073910	10129	FRY	protein_coding	0.049621	0.0136788	-0.141858	-0.425573	0.0989028	0.018973	-0.210591	-0.631772	0.371914	0.150227	-0.104745	-0.314234	0.569465	0.34398	-0.110238	-0.330713
ENSG00000204257	3108	HLA-DMA	protein_coding	0.00213207	0.000313862	-0.102018	-0.306054	0.0110383	0.0010293	-0.175146	-0.525437	0.0949093	0.0189744	-0.0903532	-0.27106	0.569919	0.344479	-0.0405553	-0.121666
ENSG00000174236	387849	REP15	protein_coding	0.00233033	0.000349181	0.322381	0.967142	0.0359929	0.00477031	0.39722	1.19166	0.037648	0.00525725	0.42333	1.26999	0.570002	0.344604	0.146592	0.439775
ENSG00000205744	79958	DENND1C	protein_coding	0.125221	0.044891	0.137953	0.413858	0.00294814	0.000195948	0.370813	1.11244	0.189609	0.0516695	0.156133	0.4684	0.57222	0.346736	-0.113089	-0.339267
ENSG00000136108	26586	CKAP2	protein_coding	0.0414347	0.0109613	0.0777386	0.233216	0.393801	0.157563	0.0573289	0.171987	5.49262e-07	1.1205e-08	0.221886	0.665658	0.572287	0.346814	-0.0459992	-0.137998
ENSG00000183439	391712	TRIM61	protein_coding	0.0448566	0.0120614	0.230116	0.690348	0.572308	0.306491	0.1758	0.527399	0.0327504	0.00442031	0.371101	1.1133	0.572403	0.346922	0.143447	0.430342
ENSG00000139641	23344	ESYT1	protein_coding	0.0020897	0.000305874	-0.0729866	-0.21896	0.00155643	8.98257e-05	-0.0854302	-0.256291	0.0678735	0.0118051	-0.103608	-0.310823	0.572696	0.34759	-0.0299217	-0.0897652
ENSG00000152332	127933	UHMK1	protein_coding	0.0916873	0.0298227	0.0237321	0.0711964	0.792521	0.587194	0.0120735	0.0362206	0.018299	0.00204954	0.0477693	0.143308	0.57289	0.348083	0.0113536	0.0340608
ENSG00000169857	57099	AVEN	protein_coding	0.527141	0.340325	0.0414012	0.124204	2.66254e-07	4.39785e-09	0.227185	0.681555	0.782004	0.572909	-0.0401191	-0.120357	0.573349	0.348514	-0.0628624	-0.188587
ENSG00000177981	140461	ASB8	protein_coding	0.0342606	0.00868464	0.085146	0.255438	0.0172032	0.00179888	0.155072	0.465215	0.591756	0.337	0.0451591	0.135477	0.573365	0.348562	0.0552071	0.165621
ENSG00000139793	10150	MBNL2	protein_coding	0.539034	0.35277	-0.0188427	-0.0565281	0.0206535	0.00226841	-0.0805154	-0.241546	0.992706	0.981355	-0.000903977	-0.00271193	0.574012	0.349265	0.0248912	0.0746737
ENSG00000092108	23256	SCFD1	protein_coding	0.251115	0.116336	0.0531786	0.159536	0.0275547	0.00333775	0.138263	0.41479	0.34556	0.133394	0.0741424	0.222427	0.574295	0.349581	-0.0528697	-0.158609
ENSG00000072135	26469	PTPN18	protein_coding	0.00155748	0.000217797	-0.0644058	-0.193218	0.00140659	7.96968e-05	-0.105825	-0.317476	0.132184	0.0305335	-0.0592264	-0.177679	0.575551	0.350686	-0.0281659	-0.0844977
ENSG00000008300	1951	CELSR3	protein_coding	0.018957	0.0041697	0.184608	0.553824	0.35545	0.132744	0.164805	0.494415	0.00947632	0.000890719	0.288985	0.866956	0.575847	0.350942	0.100033	0.3001
ENSG00000172748	169270	ZNF596	protein_coding	0.958698	0.922296	-0.00621922	-0.0186577	0.018264	0.00193746	-0.308939	-0.926816	0.114884	0.0249108	0.211874	0.635621	0.577025	0.352496	0.0784073	0.235222
ENSG00000172366	84331	MCRIP2	protein_coding	0.0517268	0.0144533	0.0613564	0.184069	0.0257148	0.00303413	0.111843	0.335529	0.701988	0.462602	0.0321948	0.0965843	0.577965	0.35326	0.0400314	0.120094
ENSG00000134575	53	ACP2	protein_coding	0.0205309	0.00460581	-0.0725018	-0.217505	0.0244364	0.00284602	-0.119647	-0.35894	0.00105964	6.31069e-05	-0.13666	-0.409981	0.578292	0.353596	0.0388018	0.116405
ENSG00000166797	84191	CIAO2A	protein_coding	0.0727608	0.0220686	0.0362392	0.108718	0.0338332	0.00441283	0.0783232	0.23497	0.823746	0.638921	0.0113753	0.0341259	0.578832	0.354209	0.0190191	0.0570574
ENSG00000162441	84328	LZIC	protein_coding	0.383478	0.211499	0.0275492	0.0826475	0.0192355	0.0020595	0.110951	0.332853	0.948174	0.874368	0.00478547	0.0143564	0.579193	0.354544	-0.0330888	-0.0992663
ENSG00000109445	27309	ZNF330	protein_coding	0.040682	0.0107354	0.0411799	0.12354	0.0383448	0.00518549	0.0561323	0.168397	0.396769	0.166433	0.0358601	0.10758	0.579224	0.35463	0.0315474	0.0946423
ENSG00000204264	5696	PSMB8	protein_coding	0.00971828	0.00186615	-0.0343087	-0.102926	0.154962	0.0361503	-0.0372947	-0.111884	0.0729154	0.0130946	-0.050227	-0.150681	0.579224	0.355021	-0.0154043	-0.0462129
ENSG00000122591	84668	FAM126A	protein_coding	0.0183118	0.00399953	-0.0972147	-0.291644	0.0660248	0.0108126	-0.132926	-0.398777	0.156673	0.0391477	-0.110167	-0.330501	0.580265	0.356124	-0.0485514	-0.145654
ENSG00000151532	143187	VTI1A	protein_coding	0.0613458	0.0179377	0.0715663	0.214699	0.752006	0.528275	0.0355862	0.106759	0.0172312	0.00189139	0.13276	0.398279	0.581358	0.357438	0.0463531	0.139059
ENSG00000139722	79720	VPS37B	protein_coding	0.323982	0.167705	-0.023466	-0.0703979	0.0391207	0.00534189	-0.0713726	-0.214118	0.623335	0.37012	-0.021268	-0.0638041	0.581783	0.357891	0.0222427	0.0667281
ENSG00000095739	25805	BAMBI	protein_coding	0.0539126	0.0152414	-0.104364	-0.313093	0.00666529	0.000534241	-0.245001	-0.735003	0.0672835	0.0116449	-0.133188	-0.399564	0.582095	0.358159	0.0650965	0.195289
ENSG00000204316	64978	MRPL38	protein_coding	0.00268089	0.000408767	0.0637117	0.191135	0.0517332	0.00776203	0.0814449	0.244335	0.0225442	0.0026897	0.0815098	0.244529	0.584325	0.360377	0.0281803	0.0845409
ENSG00000143674	84451	MAP3K21	protein_coding	0.0207085	0.00465927	0.0700789	0.210237	0.111092	0.0224216	0.0896178	0.268853	0.15918	0.0401615	0.0809813	0.242944	0.585053	0.36098	0.0396377	0.118913
ENSG00000205268	5150	PDE7A	protein_coding	0.0113364	0.00224475	0.0623983	0.187195	0.00287675	0.000189499	0.0982549	0.294765	0.185741	0.0501511	0.068422	0.205266	0.58539	0.361342	0.020518	0.061554
ENSG00000188215	123879	DCUN1D3	protein_coding	0.205217	0.0877127	0.0526746	0.158024	0.902342	0.7761	-0.0123068	-0.0369203	0.0216827	0.00256265	0.115656	0.346968	0.585393	0.36146	0.0546747	0.164024
ENSG00000259925		ENSG00000259925	lncRNA	0.0187032	0.00409978	-0.282687	-0.848061	0.228649	0.0649565	-0.311139	-0.933417	0.0733872	0.0132035	-0.417929	-1.25379	0.586612	0.362807	-0.118993	-0.356978
ENSG00000197093	79690	GAL3ST4	protein_coding	0.131954	0.0481325	-0.157679	-0.473036	0.434572	0.185514	-0.19164	-0.57492	0.00204416	0.000138286	-0.395189	-1.18557	0.58734	0.363667	0.113793	0.34138
ENSG00000092140	55632	G2E3	protein_coding	0.0270041	0.00645959	0.118335	0.355006	0.0345202	0.00453651	0.184005	0.552015	0.0497398	0.00773055	0.215703	0.647108	0.587564	0.363927	-0.044702	-0.134106
ENSG00000107282	320	APBA1	protein_coding	0.0174253	0.00377265	-0.286846	-0.860537	0.121205	0.0255873	-0.368209	-1.10463	0.147925	0.0359104	-0.346592	-1.03978	0.587654	0.364248	-0.145736	-0.437208
ENSG00000181625	79008	SLX1B	protein_coding	0.919313	0.854149	-0.0165112	-0.0495336	0.0579674	0.00902164	-0.237093	-0.711279	0.0470814	0.00716011	0.354265	1.06279	0.58811	0.364608	-0.166705	-0.500116
ENSG00000101290	8760	CDS2	protein_coding	0.00188576	0.000271149	0.0923458	0.277037	0.0964404	0.0183139	0.0854251	0.256275	0.00362103	0.000277364	0.153519	0.460556	0.588164	0.364733	0.0380937	0.114281
ENSG00000103056	55512	SMPD3	protein_coding	0.214236	0.0931043	0.149841	0.449524	0.896969	0.765812	-0.0444769	-0.133431	0.0380443	0.00534012	0.40079	1.20237	0.588164	0.364758	0.0932109	0.279633
ENSG00000197566	57547	ZNF624	protein_coding	0.356003	0.190489	0.0482667	0.1448	0.914178	0.801346	0.0118024	0.0354071	0.0104825	0.0010098	0.176341	0.529022	0.589053	0.365698	-0.0433431	-0.130029
ENSG00000170561	153572	IRX2	protein_coding	0.00453647	0.0007517	-0.0783013	-0.234904	0.182053	0.0457528	-0.060909	-0.182727	0.00362128	0.000278101	-0.133221	-0.399662	0.589554	0.366318	-0.0407741	-0.122322
ENSG00000160818	54865	GPATCH4	protein_coding	0.157866	0.0612306	0.0539771	0.161931	0.913193	0.79709	-0.0111869	-0.0335606	0.00725958	0.000640635	0.135096	0.405289	0.590308	0.367072	0.0380216	0.114065
ENSG00000136449	84073	MYCBPAP	protein_coding	0.0384377	0.0100141	-0.295129	-0.885387	0.136969	0.0303034	-0.388451	-1.16535	0.230672	0.0692804	-0.308897	-0.926692	0.590859	0.367728	-0.188038	-0.564115
ENSG00000000419	8813	DPM1	protein_coding	0.0251455	0.00594214	0.04306	0.12918	0.178193	0.0442551	0.053965	0.161895	0.112324	0.0241413	0.0562901	0.16887	0.592681	0.369626	0.0189249	0.0567748
ENSG00000154227	204219	CERS3	protein_coding	0.726903	0.56632	0.0442263	0.132679	0.73586	0.503713	-0.0520543	-0.156163	0.0225016	0.00268313	0.312796	0.938389	0.596334	0.37265	-0.128063	-0.384189
ENSG00000147457	91782	CHMP7	protein_coding	0.263324	0.124523	0.0330854	0.0992561	0.248546	0.0737211	0.0532199	0.15966	0.0160789	0.00172576	0.0799763	0.239929	0.596564	0.372992	-0.0339401	-0.10182
ENSG00000144746	10550	ARL6IP5	protein_coding	0.00439873	0.000723087	-0.0338476	-0.101543	4.16895e-05	1.29765e-06	-0.0451322	-0.135397	0.0186268	0.00210465	-0.0392542	-0.117763	0.597478	0.373797	-0.0171563	-0.0514688
ENSG00000188725	643155	SMIM15	protein_coding	0.347942	0.185053	0.0227347	0.0682042	0.632007	0.370647	-0.0262836	-0.0788507	0.00619129	0.000531695	0.0689547	0.206864	0.598013	0.374604	0.0255331	0.0765992
ENSG00000162909	824	CAPN2	protein_coding	0.00120536	0.000160466	-0.0380859	-0.114258	0.0123786	0.00118672	-0.0657702	-0.197311	0.0279017	0.00356024	-0.0337734	-0.10132	0.598064	0.374754	-0.0147143	-0.0441428
ENSG00000197016	388566	ZNF470	protein_coding	0.0121708	0.00244282	0.169096	0.507289	0.00931922	0.000828525	0.28253	0.847589	0.402016	0.170425	0.143962	0.431886	0.598809	0.375418	0.0807972	0.242392
ENSG00000110844	25766	PRPF40B	protein_coding	0.000496201	5.78945e-05	-0.106699	-0.320097	5.66563e-10	5.18243e-12	-0.178996	-0.536987	0.044257	0.00658714	-0.0935973	-0.280792	0.598811	0.375458	-0.0475039	-0.142512
ENSG00000135119	84900	RNFT2	protein_coding	0.717653	0.554344	-0.0431572	-0.129472	0.00816745	0.000690657	-0.309706	-0.929118	0.81198	0.618653	0.0574649	0.172395	0.599304	0.376162	0.122769	0.368308
ENSG00000196172	148213	ZNF681	protein_coding	0.0163452	0.00348072	-0.230856	-0.692567	0.275023	0.0858043	-0.289469	-0.868408	0.0170535	0.00186178	-0.30417	-0.912511	0.599349	0.376378	-0.0989275	-0.296782
ENSG00000238120	100506737	LINC01589	lncRNA	0.0313324	0.00775475	0.171313	0.513938	0.104134	0.0204053	0.192245	0.576734	0.245073	0.0758252	0.231716	0.695149	0.600041	0.377059	0.0899766	0.26993
ENSG00000140274	405753	DUOXA2	protein_coding	0.000254773	2.72277e-05	-0.169737	-0.509211	5.99483e-05	1.94883e-06	-0.28967	-0.869009	0.0929037	0.0183655	-0.167372	-0.502116	0.600076	0.377252	-0.0521695	-0.156508
ENSG00000228696	100506084;100996709;51326	ARL17B	protein_coding	0.130685	0.0474977	0.116806	0.350417	0.00755688	0.000630439	0.269968	0.809903	0.90214	0.778598	-0.0213402	-0.0640205	0.600076	0.377291	0.10179	0.305369
ENSG00000184988	113277	TMEM106A	protein_coding	0.0232479	0.00539433	-0.151493	-0.454479	0.294429	0.0966834	-0.146549	-0.439647	0.0707987	0.0125814	-0.227399	-0.682197	0.600182	0.377457	-0.0805312	-0.241594
ENSG00000147649	92140	MTDH	protein_coding	0.0809717	0.0253476	0.0321277	0.096383	0.0287094	0.00353484	0.061185	0.183555	0.269769	0.0879975	0.0503636	0.151091	0.600376	0.377746	-0.0151657	-0.045497
ENSG00000250510	27239	GPR162	protein_coding	0.00199012	0.000288512	-0.27155	-0.814649	0.0812808	0.0144525	-0.324894	-0.974683	0.0108474	0.00106004	-0.420094	-1.26028	0.600963	0.378509	-0.0696603	-0.208981
ENSG00000138600	84888	SPPL2A	protein_coding	0.00317228	0.000495381	-0.0730559	-0.219168	0.0786863	0.0136598	-0.0890763	-0.267229	0.0251066	0.00310941	-0.101317	-0.303951	0.601583	0.379256	-0.0287745	-0.0863234
ENSG00000176720	666	BOK	protein_coding	0.228782	0.102211	-0.0262109	-0.0786327	0.963692	0.907772	0.00334464	0.0100339	0.0361569	0.00499905	-0.0553938	-0.166181	0.602789	0.380389	-0.0265836	-0.0797508
ENSG00000231760		ENSG00000231760	lncRNA	0.00206437	0.000300906	-0.266282	-0.798847	0.333939	0.12003	-0.155451	-0.466354	0.000182924	7.80256e-06	-0.535734	-1.6072	0.603019	0.380597	-0.107662	-0.322987
ENSG00000105699	51599	LSR	protein_coding	0.0022651	0.00033747	-0.0493203	-0.147961	0.0604763	0.00960314	-0.065147	-0.195441	0.00279198	0.000203023	-0.0610959	-0.183288	0.603369	0.380858	-0.0217179	-0.0651537
ENSG00000140199	9990	SLC12A6	protein_coding	0.116078	0.0406915	-0.0476872	-0.143061	0.00901286	0.000793578	-0.114135	-0.342405	0.970092	0.923971	0.00400309	0.0120093	0.604074	0.38166	-0.0329297	-0.0987892
ENSG00000072571	3161	HMMR	protein_coding	0.07594	0.0233645	0.202932	0.608795	0.59943	0.333876	0.120613	0.36184	0.0262006	0.00328284	0.350765	1.0523	0.604113	0.381924	0.137417	0.41225
ENSG00000065548	55854	ZC3H15	protein_coding	0.041859	0.01109	0.0586763	0.176029	0.0566454	0.00875252	0.0887094	0.266128	0.439569	0.197465	0.0544483	0.163345	0.604987	0.383034	0.0328712	0.0986136
ENSG00000166922	6447	SCG5	protein_coding	0.10315	0.0348156	0.206065	0.618194	0.29775	0.0982741	0.23483	0.704491	0.00329413	0.000246908	0.524462	1.57339	0.605508	0.383579	-0.141098	-0.423294
ENSG00000146067	54540	FAM193B	protein_coding	0.0054361	0.00093082	-0.0839901	-0.25197	0.0706663	0.0118118	-0.113068	-0.339205	0.000340726	1.61887e-05	-0.0967776	-0.290333	0.605805	0.384153	-0.0421243	-0.126373
ENSG00000169689	201254	CENPX	protein_coding	0.0679676	0.0202928	0.0469599	0.14088	0.0366276	0.00487758	0.0947766	0.28433	0.768738	0.550786	0.0213779	0.0641337	0.605911	0.384336	0.0247253	0.0741758
ENSG00000116786	23207	PLEKHM2	protein_coding	0.157646	0.0611246	-0.0354703	-0.106411	0.839283	0.658514	0.0126823	0.0380469	0.0206198	0.00240078	-0.0915557	-0.274667	0.606057	0.384469	-0.0275376	-0.0826128
ENSG00000171735	23261	CAMTA1	protein_coding	0.0312703	0.00773527	0.0484913	0.145474	0.0977551	0.018664	0.0782187	0.234656	0.328053	0.12217	0.0461616	0.138485	0.607609	0.385983	0.0210935	0.0632806
ENSG00000124731	54210	TREM1	protein_coding	0.249238	0.115221	-0.0527195	-0.158159	0.0437162	0.0061938	-0.138619	-0.415858	0.468269	0.220206	-0.0590984	-0.177295	0.607936	0.38679	0.0395592	0.118677
ENSG00000127328	117177	RAB3IP	protein_coding	0.0727131	0.0220494	-0.0644491	-0.193347	0.0341512	0.00447229	-0.0939846	-0.281954	0.55538	0.299692	-0.0487341	-0.146202	0.607936	0.386805	-0.0506287	-0.151886
ENSG00000074657	55205	ZNF532	protein_coding	0.319572	0.164412	-0.0439141	-0.131742	0.384438	0.151387	0.0581853	0.174556	0.0380746	0.00534938	-0.155833	-0.4675	0.607936	0.386821	-0.0340943	-0.102283
ENSG00000102409	56271	BEX4	protein_coding	0.0459676	0.0124448	0.0359536	0.107861	0.149981	0.0345046	0.0486902	0.146071	0.169722	0.044111	0.0356025	0.106808	0.608615	0.387472	0.0235679	0.0707037
ENSG00000187778	10445	MCRS1	protein_coding	0.290951	0.143982	0.0280164	0.0840491	0.794629	0.591422	-0.0140458	-0.0421374	0.0352739	0.00484679	0.06679	0.20037	0.610054	0.3892	0.0313049	0.0939148
ENSG00000186908	23390	ZDHHC17	protein_coding	0.0609748	0.0178037	0.0813492	0.244048	2.1469e-05	5.97616e-07	0.134457	0.403371	0.612884	0.359043	0.0633641	0.190092	0.610089	0.389275	0.0462266	0.13868
ENSG00000008513	6482	ST3GAL1	protein_coding	0.0188523	0.00413868	-0.079331	-0.237993	0.0724987	0.0121849	-0.0807962	-0.242389	0.0983583	0.0200005	-0.117183	-0.351549	0.610267	0.389479	-0.0400139	-0.120042
ENSG00000122376	54537	SHLD2	protein_coding	0.0629851	0.018515	0.0417885	0.125366	0.381379	0.149254	0.034298	0.102894	0.000875676	4.96731e-05	0.0685987	0.205796	0.610267	0.389666	0.0224689	0.0674067
ENSG00000146670	113130	CDCA5	protein_coding	0.148954	0.0565586	0.147857	0.443571	0.0199874	0.0021668	0.268728	0.806183	0.845202	0.673726	0.06505	0.19515	0.610392	0.38979	0.109793	0.32938
ENSG00000137098	26206	SPAG8	protein_coding	0.00106657	0.000138971	-0.318008	-0.954025	0.0682263	0.0112783	-0.399565	-1.19869	0.000676808	3.68334e-05	-0.43186	-1.29558	0.611667	0.390966	-0.1226	-0.3678
ENSG00000168246	92181	UBTD2	protein_coding	0.16529	0.0651108	-0.0260027	-0.078008	0.493724	0.232956	-0.0300009	-0.0900026	0.000286467	1.32337e-05	-0.0680708	-0.204212	0.61181	0.391098	0.0200636	0.0601908
ENSG00000225969		ABHD11-AS1	transcribed_unitary_pseudogene	0.284061	0.138891	-0.118693	-0.356079	0.856051	0.684849	0.0577058	0.173117	0.00738211	0.000654071	-0.278101	-0.834303	0.612101	0.391526	-0.135684	-0.407051
ENSG00000081277	5317	PKP1	protein_coding	0.0247061	0.00580909	-0.032293	-0.0968789	0.0172032	0.00179776	-0.0545863	-0.163759	0.320999	0.117512	-0.027752	-0.0832559	0.613284	0.392887	-0.0145407	-0.0436222
ENSG00000079337	10411	RAPGEF3	protein_coding	0.0260624	0.00620689	0.117989	0.353967	0.166331	0.0398863	0.148721	0.446162	0.0553001	0.00890494	0.155178	0.465535	0.6135	0.393147	0.0500681	0.150204
ENSG00000083844	9422	ZNF264	protein_coding	0.961874	0.92782	0.0026303	0.0078909	0.127283	0.0272726	-0.0836173	-0.250852	0.0138879	0.00143211	0.128842	0.386526	0.614223	0.393854	-0.0373337	-0.112001
ENSG00000159202	65264	UBE2Z	protein_coding	0.69852	0.530509	-0.0073226	-0.0219678	0.0449567	0.00643169	-0.0458124	-0.137437	0.863046	0.703406	0.00679911	0.0203973	0.614334	0.394086	0.0170456	0.0511367
ENSG00000167363	64122	FN3K	protein_coding	0.354231	0.189447	-0.0338951	-0.101685	0.996308	0.98946	0.000680831	0.00204249	0.0391861	0.0055486	-0.0722492	-0.216748	0.61435	0.394379	-0.030117	-0.090351
ENSG00000035687	159	ADSS2	protein_coding	0.261347	0.123158	-0.0300478	-0.0901433	0.875487	0.719068	0.0128311	0.0384934	0.0464762	0.00704737	-0.0759663	-0.227899	0.6155	0.395523	-0.0270081	-0.0810243
ENSG00000001561	22875	ENPP4	protein_coding	0.00109606	0.000143391	-0.0769797	-0.230939	0.00269941	0.000176041	-0.132409	-0.397227	0.0982634	0.0199266	-0.0747426	-0.224228	0.615645	0.395656	-0.0237876	-0.0713628
ENSG00000146242	7162	TPBG	protein_coding	0.041826	0.0110758	0.0307564	0.0922693	0.178075	0.0442023	0.0321849	0.0965547	0.123645	0.027681	0.0387938	0.116381	0.616411	0.396473	0.0212906	0.0638719
ENSG00000196247	51427	ZNF107	protein_coding	0.0384379	0.0100167	-0.0784109	-0.235233	0.0305446	0.00381506	-0.132384	-0.397151	0.508714	0.254826	-0.0512675	-0.153803	0.616879	0.39686	-0.0515814	-0.154744
ENSG00000135269	26136	TES	protein_coding	0.00352788	0.000560431	-0.0697471	-0.209241	0.000233507	9.58859e-06	-0.141308	-0.423925	0.334877	0.126524	-0.0369207	-0.110762	0.617849	0.397951	-0.0310123	-0.0930369
ENSG00000255398	8843	HCAR3	protein_coding	0.0173428	0.00374451	-0.0898072	-0.269422	0.0629359	0.0101676	-0.100617	-0.301851	0.0125704	0.00126562	-0.109375	-0.328125	0.617952	0.398182	-0.0594296	-0.178289
ENSG00000090447	7023	TFAP4	protein_coding	0.0270195	0.00646506	0.116095	0.348284	0.0611379	0.00976452	0.185731	0.557193	0.292587	0.100834	0.103786	0.311358	0.617952	0.398187	0.0587674	0.176302
ENSG00000108604	6603	SMARCD2	protein_coding	0.0222238	0.00510405	0.0364733	0.10942	0.0380446	0.00511968	0.0519361	0.155808	0.240059	0.0734098	0.0385779	0.115734	0.620014	0.400708	0.0189057	0.0567172
ENSG00000178385	389072	PLEKHM3	protein_coding	0.0446409	0.0120004	0.0634284	0.190285	4.74453e-05	1.48306e-06	0.145547	0.436642	0.943815	0.86594	0.0069505	0.0208515	0.620835	0.401574	0.0377875	0.113362
ENSG00000185722	51479	ANKFY1	protein_coding	0.678687	0.505464	-0.0146918	-0.0440754	0.920594	0.815061	0.00774293	0.0232288	0.00925387	0.000866675	-0.0866564	-0.259969	0.620835	0.401606	0.0348381	0.104514
ENSG00000154217	26207	PITPNC1	protein_coding	0.263418	0.124584	-0.0340384	-0.102115	0.671577	0.415177	0.02347	0.07041	0.0482973	0.00743093	-0.0994115	-0.298234	0.620936	0.401794	-0.0261736	-0.0785208
ENSG00000157873	8764	TNFRSF14	protein_coding	0.0127918	0.00258514	-0.0735895	-0.220769	0.242098	0.0707346	-0.0778075	-0.233423	0.00191793	0.000127475	-0.118173	-0.354519	0.622014	0.402983	-0.0247881	-0.0743644
ENSG00000030110	578	BAK1	protein_coding	0.383478	0.211477	0.0162317	0.048695	0.854142	0.681189	-0.00990721	-0.0297216	0.0408797	0.00588338	0.0407804	0.122341	0.622235	0.403426	0.0178218	0.0534654
ENSG00000085982	55230	USP40	protein_coding	0.204482	0.0871699	-0.0567754	-0.170326	0.932424	0.83885	-0.0124391	-0.0373172	0.047737	0.00730349	-0.123301	-0.369903	0.622471	0.403689	-0.034586	-0.103758
ENSG00000174928	285315	C3orf33	protein_coding	0.0303146	0.00745497	0.122645	0.367934	0.0570545	0.008827	0.231594	0.694782	0.477153	0.228591	0.0969562	0.290868	0.622733	0.404104	0.0393837	0.118151
ENSG00000110958	10728	PTGES3	protein_coding	0.00517083	0.000876211	0.0375783	0.112735	0.0968802	0.0184185	0.0357731	0.107319	0.0199329	0.00229288	0.0598185	0.179455	0.623212	0.404672	0.0171435	0.0514305
ENSG00000162419	10691	GMEB1	protein_coding	0.0396668	0.0104283	-0.0883253	-0.264976	0.0881752	0.0162297	-0.135778	-0.407333	0.336165	0.12729	-0.0846867	-0.25406	0.623253	0.404838	-0.0445114	-0.133534
ENSG00000102981	50855	PARD6A	protein_coding	0.0150794	0.00315015	0.145748	0.437244	0.172967	0.0424222	0.156895	0.470684	0.0356046	0.00489692	0.207678	0.623033	0.623253	0.404852	0.0726717	0.218015
ENSG00000136874	55014	STX17	protein_coding	0.452692	0.269422	0.0283874	0.0851621	0.829835	0.643291	-0.0219441	-0.0658322	2.2969e-05	7.16867e-07	0.13729	0.41187	0.625087	0.406957	-0.0301839	-0.0905518
ENSG00000115484	10575	CCT4	protein_coding	0.0563122	0.0161051	0.0308818	0.0926453	0.487318	0.227693	0.0298493	0.0895478	0.0482679	0.00740872	0.0448019	0.134406	0.625087	0.407048	0.0179941	0.0539823
ENSG00000246705	55766	H2AJ	protein_coding	0.0302122	0.00741932	-0.0443198	-0.132959	0.582831	0.316667	-0.0323644	-0.0970932	0.0132884	0.00135717	-0.0817177	-0.245153	0.625087	0.407126	-0.0188773	-0.0566318
ENSG00000130702	3911	LAMA5	protein_coding	0.0193393	0.00428886	-0.0729963	-0.218989	0.5129	0.24964	-0.0434268	-0.13028	0.00906805	0.000846177	-0.134741	-0.404224	0.625087	0.407154	-0.0408208	-0.122463
ENSG00000138172	51063	CALHM2	protein_coding	0.385909	0.213728	0.0919256	0.275777	0.0171335	0.0017837	0.375764	1.12729	0.968472	0.91857	-0.0103357	-0.031007	0.626136	0.408289	-0.089651	-0.268953
ENSG00000076356	5362	PLXNA2	protein_coding	0.221178	0.0974825	-0.0543598	-0.163079	0.0380446	0.00511833	-0.118721	-0.356162	0.991514	0.977571	-0.0017473	-0.0052419	0.626136	0.408414	-0.0426116	-0.127835
ENSG00000088826	54498	SMOX	protein_coding	0.0130158	0.0026381	-0.129622	-0.388865	0.288976	0.0935044	-0.125266	-0.375797	0.0374923	0.00523057	-0.217968	-0.653904	0.626682	0.408812	-0.045631	-0.136893
ENSG00000152580	285313	IGSF10	protein_coding	0.0427691	0.0113818	-0.219463	-0.65839	0.0973667	0.0185622	-0.364409	-1.09323	0.389059	0.161349	-0.225968	-0.677904	0.627094	0.409163	-0.068013	-0.204039
ENSG00000135636	8291	DYSF	protein_coding	0.190068	0.0783487	-0.114562	-0.343687	0.933623	0.841404	-0.0296314	-0.0888942	0.000970077	5.67658e-05	-0.23609	-0.70827	0.627799	0.409747	-0.077966	-0.233898
ENSG00000138642	55008	HERC6	protein_coding	0.0522637	0.0146274	-0.109905	-0.329715	0.00114401	6.21091e-05	-0.240219	-0.720656	0.859916	0.696511	-0.0263373	-0.079012	0.628496	0.410326	-0.0631593	-0.189478
ENSG00000214194	401397	SMIM30	protein_coding	0.322532	0.166542	0.0234876	0.0704629	0.730696	0.496427	0.0187523	0.0562568	0.0170515	0.00185978	0.0752831	0.225849	0.628567	0.410414	-0.0235725	-0.0707174
ENSG00000170270	84520	GON7	protein_coding	0.276433	0.133287	-0.051314	-0.153942	0.000101933	3.64909e-06	-0.101338	-0.304013	0.962345	0.905602	0.00655186	0.0196556	0.628706	0.410703	-0.0591562	-0.177469
ENSG00000080802	4850	CNOT4	protein_coding	0.0970149	0.0320808	-0.037235	-0.111705	0.0498117	0.00737714	-0.0763262	-0.228979	0.772081	0.55701	-0.0194354	-0.0583063	0.628706	0.410752	-0.0159434	-0.0478302
ENSG00000101182	5688	PSMA7	protein_coding	0.00799493	0.00147524	0.0408975	0.122692	0.0280917	0.00343659	0.040623	0.121869	0.0410626	0.00592862	0.0631485	0.189446	0.628859	0.410997	0.018921	0.0567631
ENSG00000039068	999	CDH1	protein_coding	0.029843	0.00730782	-0.03873	-0.11619	0.26213	0.0800403	-0.0341832	-0.10255	0.106533	0.0222936	-0.0630483	-0.189145	0.629195	0.411362	-0.0189584	-0.0568751
ENSG00000198650	6898	TAT	protein_coding	0.0240691	0.00562288	-0.220667	-0.662001	0.0532588	0.00807504	-0.42957	-1.28871	0.398326	0.16776	-0.16425	-0.492749	0.629772	0.411988	-0.068182	-0.204546
ENSG00000049130	4254	KITLG	protein_coding	0.051686	0.0144351	0.0444955	0.133487	0.709661	0.464156	0.0231025	0.0693074	0.0193064	0.00219669	0.08438	0.25314	0.62981	0.412054	0.026004	0.0780121
ENSG00000212916	54627	MAP10	protein_coding	0.333276	0.174226	-0.05159	-0.15477	0.633273	0.372604	-0.0568168	-0.17045	0.0072926	0.000644029	-0.154568	-0.463705	0.630065	0.412262	0.0566152	0.169846
ENSG00000101955	8406	SRPX	protein_coding	0.0289118	0.0070451	-0.125567	-0.376702	0.84737	0.670156	-0.028766	-0.0862979	0.000623807	3.3128e-05	-0.290921	-0.872764	0.630116	0.412373	-0.0570142	-0.171043
ENSG00000136514	64108	RTP4	protein_coding	0.000113156	1.10357e-05	-0.124757	-0.37427	0.000404632	1.82665e-05	-0.165766	-0.497297	0.00517975	0.000430642	-0.165645	-0.496935	0.63072	0.412899	-0.042859	-0.128577
ENSG00000176393	6051	RNPEP	protein_coding	0.211112	0.0911859	0.0208968	0.0626905	0.000977577	5.1851e-05	0.0520601	0.15618	0.885294	0.745028	-0.00628999	-0.01887	0.630971	0.413104	0.0169204	0.0507612
ENSG00000148677	27063	ANKRD1	protein_coding	0.000252487	2.69667e-05	-0.365183	-1.09555	0.0181651	0.00192576	-0.398245	-1.19474	0.000493782	2.5313e-05	-0.56903	-1.70709	0.632911	0.415041	-0.128273	-0.38482
ENSG00000135446	1019	CDK4	protein_coding	0.711498	0.547117	0.010854	0.0325621	0.0206541	0.00226983	0.0776481	0.232944	0.0173896	0.00191679	-0.0679502	-0.203851	0.633333	0.415364	0.0228642	0.0685926
ENSG00000120690	1997	ELF1	protein_coding	0.0531807	0.0149575	-0.0237442	-0.0712326	0.00695872	0.000565087	-0.0504556	-0.151367	0.748954	0.52411	-0.00722979	-0.0216894	0.633519	0.41569	-0.0135472	-0.0406417
ENSG00000106266	29886	SNX8	protein_coding	0.384471	0.212501	-0.0514607	-0.154382	0.480654	0.222262	0.0832145	0.249644	0.0411971	0.00595781	-0.197055	-0.591166	0.633811	0.416006	-0.0405414	-0.121624
ENSG00000198786	4540	MT-ND5	protein_coding	0.978879	0.959039	0.000911098	0.00273329	0.173922	0.0427709	-0.0420388	-0.126116	0.0447626	0.00668534	0.0701471	0.210441	0.633847	0.416071	-0.025375	-0.076125
ENSG00000130349	51250	MTRES1	protein_coding	0.0888298	0.0286552	0.0429719	0.128916	0.856153	0.68499	0.0108766	0.0326297	0.0259819	0.00324688	0.0895696	0.268709	0.634072	0.416264	0.0284694	0.0854082
ENSG00000125844	6238	RRBP1	protein_coding	0.195177	0.0813532	-0.0190353	-0.057106	0.0322688	0.00412878	-0.0410973	-0.123292	0.99193	0.978782	-0.000545198	-0.00163559	0.634445	0.416812	-0.0154636	-0.0463907
ENSG00000090054	10558	SPTLC1	protein_coding	0.045882	0.0124156	0.0383542	0.115063	0.267556	0.0827178	0.0414467	0.12434	0.172395	0.0450614	0.051702	0.155106	0.634877	0.417388	0.021914	0.065742
ENSG00000197142	51703	ACSL5	protein_coding	0.222164	0.0980996	-0.0919896	-0.275969	0.114501	0.0236278	-0.161334	-0.484003	0.00343857	0.000259771	-0.20147	-0.604409	0.634877	0.417416	0.0868352	0.260506
ENSG00000168899	10791	VAMP5	protein_coding	0.0451499	0.0121551	-0.0559114	-0.167734	0.446106	0.193755	-0.0382183	-0.114655	0.0703044	0.0124499	-0.103404	-0.310211	0.634946	0.417574	-0.0261122	-0.0783366
ENSG00000258634		ENSG00000258634	lncRNA	0.135804	0.0500285	-0.0657894	-0.197368	0.0202798	0.00221535	-0.146874	-0.440623	0.930881	0.837319	-0.0140769	-0.0422306	0.634946	0.417609	-0.036417	-0.109251
ENSG00000271605	284021	MILR1	protein_coding	0.276496	0.133419	-0.0913944	-0.274183	0.0022941	0.000143419	-0.269877	-0.80963	0.689576	0.44848	-0.0853801	-0.25614	0.635713	0.418532	0.0810737	0.243221
ENSG00000164626	8645	KCNK5	protein_coding	0.00168865	0.000239473	-0.0745547	-0.223664	0.0246263	0.00287815	-0.0946827	-0.284048	0.000675938	3.66971e-05	-0.0980179	-0.294054	0.635874	0.41878	-0.0309633	-0.09289
ENSG00000125257	10257	ABCC4	protein_coding	0.032549	0.00810116	0.137872	0.413616	0.310012	0.105471	0.123905	0.371716	0.0999371	0.0204662	0.221289	0.663867	0.636106	0.419217	0.0684215	0.205264
ENSG00000134480	902	CCNH	protein_coding	0.0163726	0.00349058	0.0569828	0.170949	0.310106	0.105525	0.0447767	0.13433	0.011146	0.00109647	0.0956456	0.286937	0.636115	0.419318	0.0305263	0.0915788
ENSG00000172725	57175	CORO1B	protein_coding	0.966528	0.935736	0.00120621	0.00361863	0.449106	0.196573	0.0348784	0.104635	2.95193e-09	3.67145e-11	-0.0527077	-0.158123	0.636961	0.420184	0.0214479	0.0643438
ENSG00000233895		ENSG00000233895		0.661075	0.483626	-0.0491152	-0.147346	0.651105	0.392663	0.116541	0.349623	0.000449677	2.24898e-05	-0.334672	-1.00402	0.636961	0.420421	0.0707855	0.212356
