## Supplemental Tables S1-S8 for "A high-throughput COPD bronchosphere model for disease-relevant phenotypic compound screening" (part 2 of 3)

### Sheet: S2_DEGs (continued)
Supplemental Table S2: Differentially expressed genes (DEGs) in CSE-treated bronchospheres versus control for individual treatment time points ("week1", "week2", and "week3") and pooled analysis ("all"). DEGs were restricted to > 2-fold change difference and FDR controlled at 5%.
ENSG00000187510	440107	PLEKHG7	protein_coding	0.00207627	0.000303462	-0.178552	-0.535656	0.000918651	4.79396e-05	-0.361227	-1.08368	0.248641	0.0775486	-0.118199	-0.354596	0.637209	0.420823	-0.0562308	-0.168692
ENSG00000159352	5710	PSMD4	protein_coding	0.0351307	0.0089445	0.0329489	0.0988466	0.021592	0.00241126	0.0559686	0.167906	0.50007	0.246744	0.0291528	0.0874585	0.63781	0.421411	0.0137252	0.0411757
ENSG00000160183	64699	TMPRSS3	protein_coding	0.027719	0.00667255	-0.226513	-0.67954	0.413135	0.170437	-0.238917	-0.716752	0.011669	0.00115646	-0.343602	-1.0308	0.63781	0.421499	-0.0970214	-0.291064
ENSG00000214860	645027	EVPLL	protein_coding	0.271506	0.129982	-0.142332	-0.426997	0.01137	0.00106738	-0.442487	-1.32746	0.820813	0.63365	-0.0797146	-0.239144	0.63781	0.421532	0.0952047	0.285614
ENSG00000110987	605	BCL7A	protein_coding	0.893162	0.811657	-0.00386981	-0.0116094	0.015751	0.00160557	0.0597667	0.1793	0.144496	0.0347072	-0.0442045	-0.132613	0.637816	0.421741	-0.0271717	-0.081515
ENSG00000166135	55662	HIF1AN	protein_coding	0.134871	0.0496403	0.0451039	0.135312	0.793939	0.590289	0.0177478	0.0532434	0.000204261	8.885e-06	0.147047	0.441141	0.640083	0.423661	-0.0294832	-0.0884496
ENSG00000163660	57018	CCNL1	protein_coding	0.235931	0.106554	-0.0502295	-0.150688	0.0479272	0.00701436	-0.12186	-0.36558	0.256242	0.0813276	-0.0686038	-0.205811	0.641103	0.424649	0.0397755	0.119327
ENSG00000136383	57538	ALPK3	protein_coding	0.262479	0.124054	-0.101107	-0.303322	0.0127682	0.00123179	-0.325495	-0.976484	0.63235	0.380252	-0.0671675	-0.201502	0.641103	0.424719	0.0893402	0.268021
ENSG00000174093		ENSG00000174093		0.00863668	0.0016181	-0.107926	-0.323779	0.221576	0.0618244	-0.113638	-0.340914	0.00113929	6.84502e-05	-0.16496	-0.494881	0.641282	0.425057	-0.0451811	-0.135543
ENSG00000154237	79705	LRRK1	protein_coding	0.00528596	0.000899893	-0.128606	-0.385819	0.0021008	0.000128149	-0.206644	-0.619933	0.184825	0.0497579	-0.126543	-0.379629	0.641952	0.425827	-0.0526313	-0.157894
ENSG00000187189	23270	TSPYL4	protein_coding	0.0807239	0.0252329	-0.0516877	-0.155063	0.0275415	0.00333201	-0.0909477	-0.272843	0.637395	0.387026	-0.0301211	-0.0903634	0.642233	0.426189	-0.0339944	-0.101983
ENSG00000116005	51449	PCYOX1	protein_coding	0.0321452	0.00798343	0.0346522	0.103957	0.0933231	0.0174904	0.0576751	0.173025	0.156095	0.0389621	0.0297143	0.0891429	0.642233	0.426241	0.0165673	0.049702
ENSG00000132382	10514	MYBBP1A	protein_coding	0.0206673	0.00464594	0.0831504	0.249451	0.0905214	0.0167985	0.0975926	0.292778	0.140892	0.0334102	0.116401	0.349204	0.642233	0.426278	0.0354573	0.106372
ENSG00000215644	2642	GCGR	protein_coding	0.0256311	0.00608424	-0.203223	-0.60967	0.11874	0.0248638	-0.289547	-0.868641	0.20289	0.0569175	-0.228882	-0.686645	0.642621	0.426694	-0.0912419	-0.273726
ENSG00000146676	5814	PURB	protein_coding	0.0850611	0.0270028	-0.0319004	-0.0957013	0.590405	0.325391	-0.0253859	-0.0761576	0.0453279	0.00680396	-0.0520572	-0.156172	0.643423	0.427593	-0.0182583	-0.0547749
ENSG00000203797	8528	DDO	protein_coding	0.0969703	0.0320533	-0.174527	-0.52358	0.0469195	0.00682396	-0.314434	-0.943303	0.557282	0.301745	-0.0939935	-0.28198	0.644391	0.42876	-0.115152	-0.345456
ENSG00000102878	3299	HSF4	protein_coding	0.00944444	0.00179989	-0.138735	-0.416206	0.00165208	9.61649e-05	-0.262014	-0.786041	0.325169	0.120417	-0.0930807	-0.279242	0.645664	0.429962	-0.0611117	-0.183335
ENSG00000113522	10111	RAD50	protein_coding	0.0905225	0.0293024	0.0585318	0.175595	0.0010887	5.87143e-05	0.0915672	0.274701	0.668482	0.424554	0.0496959	0.149088	0.645664	0.430042	0.0343323	0.102997
ENSG00000100084	7290	HIRA	protein_coding	0.0140642	0.00290799	0.0472481	0.141744	0.0166709	0.00172238	0.0737097	0.221129	0.191352	0.0523461	0.0455935	0.136781	0.645664	0.430117	0.022441	0.0673231
ENSG00000170477	3851	KRT4	protein_coding	0.0508899	0.0141684	-0.145358	-0.436074	0.000276597	1.17038e-05	-0.342143	-1.02643	0.249639	0.078164	-0.170161	-0.510483	0.646009	0.430389	0.0762293	0.228688
ENSG00000258653		ENSG00000258653	protein_coding	0.00269739	0.000411992	-0.549806	-1.64942	0.0499455	0.00740834	-0.612175	-1.83653	0.00825377	0.000753355	-0.841606	-2.52482	0.64601	0.430432	-0.195637	-0.58691
ENSG00000186529	4051	CYP4F3	protein_coding	4.36501e-05	3.76294e-06	0.25397	0.761909	0.000155715	6.02531e-06	0.331039	0.993118	0.000125282	5.03733e-06	0.369668	1.109	0.646288	0.430915	0.0612017	0.183605
ENSG00000177191	374907	B3GNT8	protein_coding	0.0681502	0.0203607	0.140501	0.421503	0.888209	0.748788	0.0193598	0.0580794	0.00514448	0.000426224	0.322668	0.968005	0.647845	0.433179	0.079475	0.238425
ENSG00000163644	152926	PPM1K	protein_coding	0.556608	0.371505	-0.052906	-0.158718	0.795128	0.592644	-0.0479118	-0.143735	0.0310832	0.00411961	-0.190194	-0.570583	0.64879	0.434462	0.0793879	0.238164
ENSG00000004487	23028	KDM1A	protein_coding	0.0241014	0.00563677	0.0448764	0.134629	0.202814	0.05376	0.0570988	0.171296	0.182489	0.0487878	0.0622811	0.186843	0.64879	0.43459	0.0152494	0.0457481
ENSG00000136436	10241	CALCOCO2	protein_coding	0.0384096	0.0100018	-0.0421172	-0.126352	0.3382	0.122585	-0.0355662	-0.106699	0.0978659	0.0198003	-0.0677874	-0.203362	0.649617	0.435591	-0.0229979	-0.0689938
ENSG00000132405	57533	TBC1D14	protein_coding	0.109743	0.0378279	0.02904	0.0871199	0.0336506	0.00437794	0.0651268	0.19538	0.923924	0.824149	0.00488024	0.0146407	0.652507	0.438368	0.0171129	0.0513386
ENSG00000196409		ENSG00000196409		0.17253	0.0689506	0.047166	0.141498	0.848936	0.673015	0.0188172	0.0564515	0.0475875	0.00727007	0.0826532	0.24796	0.652662	0.438721	0.0400275	0.120082
ENSG00000135414	10220	GDF11	protein_coding	0.122654	0.0437553	0.0385609	0.115683	0.000957454	5.02795e-05	0.0865109	0.259533	0.422548	0.184635	0.0485619	0.145686	0.654162	0.440599	-0.0193901	-0.0581703
ENSG00000259399	100527943	TGIF2-RAB5IF	protein_coding	0.0117659	0.0023507	0.225234	0.675703	0.049257	0.00728028	0.367043	1.10113	0.193583	0.0532384	0.219042	0.657127	0.654763	0.441306	0.0896183	0.268855
ENSG00000107872	79176	FBXL15	protein_coding	0.163085	0.0638883	0.0621301	0.18639	0.000600913	2.90254e-05	0.156211	0.468633	0.966192	0.914206	-0.0074299	-0.0222897	0.655975	0.442641	0.0376091	0.112827
ENSG00000119227	80235	PIGZ	protein_coding	0.0305124	0.00751365	0.0717185	0.215155	0.00433104	0.000309523	0.134314	0.402942	0.569496	0.313343	0.055845	0.167535	0.656776	0.443743	0.0249964	0.0749892
ENSG00000204261	100507463	PSMB8-AS1	lncRNA	0.426124	0.245976	-0.0473086	-0.141926	0.53491	0.271005	0.078703	0.236109	0.0286871	0.00370199	-0.179983	-0.539949	0.656951	0.443905	-0.0406458	-0.121937
ENSG00000094755	2568	GABRP	protein_coding	0.0129971	0.00263347	-0.0809486	-0.242846	0.0104184	0.000956715	-0.0979769	-0.293931	0.134617	0.031342	-0.103475	-0.310425	0.657392	0.444462	-0.0413939	-0.124182
ENSG00000184828	201501	ZBTB7C	protein_coding	0.0249365	0.00587639	0.048923	0.146769	0.00221212	0.000136984	0.093587	0.280761	0.581837	0.327407	0.028482	0.0854459	0.659155	0.446307	0.0247001	0.0741002
ENSG00000069345	10294	DNAJA2	protein_coding	0.0128259	0.00259447	0.0305559	0.0916676	0.146876	0.0335777	0.0432966	0.12989	0.0289658	0.0037503	0.0374989	0.112497	0.659155	0.446332	0.0108721	0.0326162
ENSG00000140939	8996	NOL3	protein_coding	0.0486629	0.0133698	-0.0621289	-0.186387	0.318618	0.110329	-0.0706502	-0.211951	0.107829	0.02265	-0.0828889	-0.248667	0.661391	0.448521	-0.0328476	-0.0985429
ENSG00000260899		ENSG00000260899	lncRNA	0.163468	0.0641352	-0.271517	-0.814551	0.726527	0.489616	-0.206838	-0.620515	0.0353845	0.00486432	-0.43432	-1.30296	0.661666	0.448788	-0.173393	-0.520178
ENSG00000171223	3726	JUNB	protein_coding	0.0176472	0.00383115	-0.0782558	-0.234767	0.014326	0.00143298	-0.133809	-0.401426	0.229565	0.0688395	-0.0712077	-0.213623	0.6618	0.449074	-0.0297509	-0.0892528
ENSG00000259494	26589	MRPL46	protein_coding	0.0530582	0.0149056	0.051878	0.155634	0.01133	0.00106097	0.10026	0.30078	0.681369	0.439285	0.0229564	0.0688691	0.6618	0.449122	0.0324177	0.097253
ENSG00000188554	4077	NBR1	protein_coding	0.00142499	0.000196176	0.0216706	0.0650119	0.0505259	0.00752769	0.0248252	0.0744756	0.000471865	2.38479e-05	0.0331196	0.0993589	0.664017	0.45171	0.00706703	0.0212011
ENSG00000197557	92104	TTC30A	protein_coding	0.104717	0.0355413	0.0628487	0.188546	0.0475176	0.00693252	0.122717	0.368152	0.779445	0.569042	0.0270665	0.0811996	0.664017	0.451769	0.038762	0.116286
ENSG00000071859	9130	FAM50A	protein_coding	0.031011	0.00766327	-0.0364527	-0.109358	0.05292	0.00799582	-0.0416002	-0.1248	0.172629	0.0451565	-0.0482586	-0.144776	0.664543	0.452377	-0.0194993	-0.0584978
ENSG00000065989	5141	PDE4A	protein_coding	0.110013	0.0379718	-0.0626805	-0.188041	0.874592	0.716893	-0.0169879	-0.0509637	0.0161887	0.00174607	-0.128481	-0.385442	0.664543	0.452402	-0.0425731	-0.127719
ENSG00000086666	54469	ZFAND6	protein_coding	0.0345767	0.00878296	0.0282402	0.0847207	0.246923	0.0729789	0.0224357	0.0673072	0.0747566	0.0135746	0.047115	0.141345	0.665118	0.453078	0.01517	0.0455099
ENSG00000067369	7158	TP53BP1	protein_coding	0.218839	0.0960519	0.0569205	0.170762	0.0286519	0.0035248	0.10841	0.325229	0.917175	0.809939	0.0151671	0.0455012	0.666207	0.454806	0.0471848	0.141554
ENSG00000137700	2542	SLC37A4	protein_coding	0.248734	0.114906	-0.0382199	-0.11466	0.610305	0.346479	0.0332919	0.0998757	0.0161335	0.00173792	-0.119988	-0.359964	0.667067	0.455964	-0.0279635	-0.0838905
ENSG00000129071	8930	MBD4	protein_coding	0.142303	0.0532062	-0.0529333	-0.1588	0.929447	0.833481	0.00895025	0.0268508	0.00410324	0.000323215	-0.138412	-0.415235	0.66707	0.45601	-0.0293384	-0.0880151
ENSG00000262714		ENSG00000262714	lncRNA	0.324756	0.168319	0.112859	0.338578	0.0128898	0.00125115	0.31481	0.94443	0.584968	0.330872	-0.101505	-0.304515	0.667131	0.456096	0.125273	0.375818
ENSG00000069248	55746	NUP133	protein_coding	0.747074	0.595456	-0.0112236	-0.0336708	0.0231026	0.0026271	-0.0704807	-0.211442	0.829058	0.648353	0.0193553	0.0580658	0.667699	0.456835	0.0174547	0.0523641
ENSG00000142230	10055	SAE1	protein_coding	0.28261	0.137716	-0.0269058	-0.0807173	0.727987	0.491756	0.0195124	0.0585371	0.0269977	0.00342179	-0.0796047	-0.238814	0.669517	0.458564	-0.0206249	-0.0618748
ENSG00000105258	5438	POLR2I	protein_coding	0.537374	0.351244	-0.0220516	-0.0661549	0.753999	0.531014	-0.0143427	-0.0430282	0.0357694	0.00493135	-0.0880546	-0.264164	0.670236	0.45963	0.0362424	0.108727
ENSG00000176533	2788	GNG7	protein_coding	0.0328516	0.00820858	0.180098	0.540295	0.0413567	0.00576969	0.358965	1.07689	0.485802	0.235261	0.118916	0.356749	0.670479	0.460006	0.0624143	0.187243
ENSG00000145949	340156	MYLK4	protein_coding	0.237667	0.107745	-0.0758216	-0.227465	0.0321571	0.00410111	-0.109624	-0.328872	0.772829	0.559143	-0.0453457	-0.136037	0.670611	0.46024	-0.072495	-0.217485
ENSG00000168404	197259	MLKL	protein_coding	0.236631	0.106982	-0.0677848	-0.203354	0.0179596	0.00189925	-0.196037	-0.58811	0.774267	0.561953	0.0396546	0.118964	0.670753	0.460425	-0.0469723	-0.140917
ENSG00000260877		ENSG00000260877	lncRNA	0.131193	0.0477599	0.146866	0.440598	0.58869	0.32309	0.102932	0.308795	0.0179116	0.0019885	0.226035	0.678104	0.671753	0.461467	0.111632	0.334897
ENSG00000106665	7461	CLIP2	protein_coding	0.177516	0.071504	0.0640425	0.192128	0.0118029	0.00111303	0.172255	0.516764	0.831023	0.65155	-0.0236614	-0.0709842	0.671974	0.461706	0.0435343	0.130603
ENSG00000183580	23194	FBXL7	protein_coding	0.0427937	0.0114026	-0.0867551	-0.260265	0.438693	0.188341	-0.0887451	-0.266235	0.0391861	0.00555197	-0.139536	-0.418609	0.673063	0.462897	-0.0319839	-0.0959518
ENSG00000215440	79716	NPEPL1	protein_coding	0.0161285	0.00342608	0.0731733	0.21952	9.48078e-05	3.33162e-06	0.133984	0.401951	0.40768	0.173846	0.0473127	0.141938	0.67358	0.463386	0.0382234	0.11467
ENSG00000183086		ENSG00000183086		0.0118552	0.00237089	0.347439	1.04232	0.0244364	0.00284594	0.525604	1.57681	0.0568926	0.00928657	0.348201	1.0446	0.675308	0.465508	0.168511	0.505533
ENSG00000124224		PPP4R1L	transcribed_unprocessed_pseudogene	0.874179	0.77926	-0.0103924	-0.0311771	0.511008	0.248476	0.0676338	0.202901	0.0474559	0.00723892	-0.143884	-0.431652	0.676183	0.466466	0.0450731	0.135219
ENSG00000188033	57474	ZNF490	protein_coding	0.138979	0.0515548	0.1528	0.458399	0.0492434	0.00727179	0.283776	0.851329	0.799061	0.599138	0.0586377	0.175913	0.676196	0.466644	0.115985	0.347955
ENSG00000057149	6317	SERPINB3	protein_coding	0.00705321	0.00126759	-0.0577582	-0.173275	0.00129842	7.24575e-05	-0.0923347	-0.277004	0.0541361	0.00864269	-0.0534055	-0.160216	0.6769	0.467407	-0.0275344	-0.0826032
ENSG00000143624	65123	INTS3	protein_coding	0.894038	0.813374	-0.00462294	-0.0138688	0.0382678	0.00516499	-0.0675578	-0.202673	0.630478	0.377847	0.0304492	0.0913476	0.677366	0.468085	0.0232398	0.0697193
ENSG00000262209	56102	PCDHGB3	protein_coding	0.680125	0.507766	-0.0465375	-0.139613	0.0234072	0.00266943	-0.23454	-0.70362	0.974296	0.935576	-0.0071077	-0.0213231	0.677444	0.468233	0.102035	0.306105
ENSG00000125170	55715	DOK4	protein_coding	0.00612281	0.00107176	0.0448643	0.134593	0.0766497	0.0131727	0.0613997	0.184199	0.00382188	0.000298035	0.0531612	0.159483	0.679511	0.470551	0.0200322	0.0600966
ENSG00000164182	91942	NDUFAF2	protein_coding	0.00711717	0.00128282	0.0749744	0.224923	0.168453	0.04078	0.065631	0.196893	0.00106616	6.3706e-05	0.124003	0.372009	0.679591	0.470652	0.0352892	0.105868
ENSG00000198874	55253	TYW1	protein_coding	0.104283	0.0353627	0.0259806	0.0779418	0.762091	0.542767	0.0121011	0.0363032	0.024174	0.00296497	0.0476406	0.142922	0.681654	0.472753	0.0182001	0.0546003
ENSG00000100364	23313	KIAA0930	protein_coding	0.0631122	0.018569	0.040297	0.120891	0.00317688	0.000213659	0.0990107	0.297032	0.996322	0.991372	-0.000260357	-0.000781072	0.681712	0.472928	0.0221406	0.0664219
ENSG00000133393	123811	CEP20	protein_coding	0.099415	0.0330682	0.055762	0.167286	0.612222	0.348423	0.0468365	0.140509	0.0486453	0.00750038	0.097151	0.291453	0.681923	0.473281	0.0232984	0.0698953
ENSG00000166747	164	AP1G1	protein_coding	0.0621461	0.0182293	0.046711	0.140133	0.744114	0.516897	0.0184276	0.0552829	0.0195151	0.00222941	0.0983212	0.294964	0.682155	0.473549	0.0233842	0.0701527
ENSG00000100106	11078	TRIOBP	protein_coding	0.0166944	0.00358035	-0.034403	-0.103209	0.00230686	0.000144824	-0.0616669	-0.185001	0.353744	0.138834	-0.0252086	-0.0756257	0.682165	0.473601	-0.0163336	-0.0490009
ENSG00000185608	64976	MRPL40	protein_coding	0.0111289	0.00219415	0.0459314	0.137794	0.118714	0.0248505	0.0510415	0.153124	0.0185771	0.00209672	0.0708298	0.212489	0.682526	0.474031	0.0159228	0.0477685
ENSG00000100220	51493	RTCB	protein_coding	0.0842851	0.0266788	0.0539198	0.161759	0.0125415	0.00120414	0.103429	0.310286	0.66616	0.420931	0.0285306	0.0855918	0.68259	0.474269	0.0298002	0.0894007
ENSG00000114062	7337	UBE3A	protein_coding	0.00408153	0.000662887	0.0452623	0.135787	0.197009	0.0515661	0.0580862	0.174259	0.000255186	1.14864e-05	0.0640865	0.19226	0.683155	0.474963	0.0136143	0.040843
ENSG00000257621	379025	PSMA3-AS1	lncRNA	0.0530818	0.0149205	0.0663359	0.199008	0.57281	0.307349	0.036308	0.108924	0.00267443	0.000193596	0.133353	0.400059	0.683987	0.475754	0.0293468	0.0880403
ENSG00000176973	23625	FAM89B	protein_coding	6.20856e-05	5.6382e-06	-0.124987	-0.374961	0.0166568	0.00171873	-0.135093	-0.40528	1.52078e-05	4.53353e-07	-0.206752	-0.620255	0.684275	0.476033	-0.033116	-0.099348
ENSG00000162490	374946	DRAXIN	protein_coding	0.006375	0.00112431	-0.259851	-0.779554	0.0191031	0.00204155	-0.436324	-1.30897	0.075434	0.0137455	-0.259686	-0.779059	0.684275	0.476056	-0.0835437	-0.250631
ENSG00000261732		ENSG00000261732	protein_coding	0.357524	0.191494	-0.19835	-0.595049	0.0447058	0.00638697	-0.457773	-1.37332	0.957225	0.894044	0.0377394	0.113218	0.685129	0.476967	-0.175015	-0.525044
ENSG00000074266	8726	EED	protein_coding	0.930471	0.87377	-0.00355378	-0.0106613	0.0341958	0.00448038	-0.0814477	-0.244343	0.365886	0.146537	0.0420151	0.126045	0.686806	0.478495	0.0287712	0.0863137
ENSG00000170954	55786	ZNF415	protein_coding	0.412395	0.234489	-0.0523325	-0.156997	0.0319697	0.00405669	-0.168303	-0.504909	0.665437	0.419943	0.0622754	0.186826	0.687592	0.479269	-0.0509696	-0.152909
ENSG00000198727	4519	MT-CYB	protein_coding	0.219323	0.0963689	-0.0285253	-0.0855759	3.8493e-08	5.0662e-10	-0.0874948	-0.262484	0.6266	0.373634	0.023722	0.0711661	0.688828	0.480859	-0.0218032	-0.0654097
ENSG00000108523	26001	RNF167	protein_coding	0.0532406	0.0149814	0.0303444	0.0910331	0.0176673	0.00185909	0.0634082	0.190225	0.699286	0.459119	0.0145649	0.0436948	0.688977	0.481161	0.0130599	0.0391798
ENSG00000012211	4007	PRICKLE3	protein_coding	0.160369	0.0625076	0.0320333	0.0961	0.0427796	0.00601606	0.0828952	0.248686	0.362365	0.143819	0.0329553	0.0988658	0.688977	0.481232	-0.0197505	-0.0592516
ENSG00000228106		ENSG00000228106		0.326095	0.169292	0.0970172	0.291052	0.01137	0.00106771	0.21362	0.64086	0.968472	0.918969	-0.0139827	-0.0419482	0.6893	0.481619	0.0914142	0.274243
ENSG00000143418	29956	CERS2	protein_coding	0.406769	0.230206	0.0125164	0.0375493	0.00190396	0.000114268	0.0335946	0.100784	0.715733	0.48075	-0.0119159	-0.0357476	0.69029	0.482669	0.0158705	0.0476116
ENSG00000090975	57605	PITPNM2	protein_coding	0.0290366	0.00707953	0.0950511	0.285153	0.219189	0.0608987	0.0736651	0.220995	0.0189352	0.00214198	0.156436	0.469307	0.691016	0.48352	0.0550526	0.165158
ENSG00000186235	151174	LINC02610	lncRNA	0.0507933	0.0141222	0.149482	0.448447	0.420541	0.17565	0.169114	0.507342	0.00826708	0.000755657	0.209355	0.628064	0.692084	0.484677	0.0699783	0.209935
ENSG00000177697	977	CD151	protein_coding	5.91299e-05	5.33476e-06	-0.0510786	-0.153236	0.03977	0.00545786	-0.0514251	-0.154275	5.55075e-12	3.94499e-14	-0.0883407	-0.265022	0.692473	0.485216	-0.01347	-0.04041
ENSG00000267688		ENSG00000267688	lncRNA	0.489985	0.304161	-0.0991954	-0.297586	0.0066985	0.000538225	-0.390142	-1.17043	0.94362	0.865192	-0.027144	-0.0814321	0.69303	0.486101	0.1197	0.359101
ENSG00000008226	9940	DLEC1	protein_coding	0.0126955	0.00256066	-0.345541	-1.03662	0.000298598	1.27331e-05	-0.793818	-2.38145	0.062965	0.0106447	-0.375066	-1.1252	0.693653	0.487054	0.132261	0.396783
ENSG00000057935	57504	MTA3	protein_coding	0.0469106	0.0127649	0.0705237	0.211571	0.03172	0.00401406	0.110378	0.331133	0.332154	0.124644	0.0649055	0.194716	0.695838	0.489275	0.0362878	0.108863
ENSG00000130733	78992	YIPF2	protein_coding	0.164662	0.0647653	-0.0338683	-0.101605	0.659644	0.401726	0.0262	0.0785999	0.000753496	4.19491e-05	-0.108924	-0.326771	0.696879	0.490787	-0.0188813	-0.0566438
ENSG00000011198	51099	ABHD5	protein_coding	0.62367	0.43988	-0.0223737	-0.0671211	0.00111675	6.04819e-05	-0.108875	-0.326624	0.988461	0.971094	-0.00145358	-0.00436074	0.698323	0.492376	0.0432073	0.129622
ENSG00000107679	59338	PLEKHA1	protein_coding	0.647334	0.466624	0.0109197	0.0327591	0.00622125	0.000487186	0.0453391	0.136017	0.992512	0.980898	0.000702186	0.00210656	0.699337	0.493577	-0.0132822	-0.0398466
ENSG00000182986	162967	ZNF320	protein_coding	0.276734	0.133697	-0.0609775	-0.182932	0.00970351	0.000872269	-0.167598	-0.502794	0.6645	0.418527	0.0421932	0.126579	0.699716	0.494098	-0.0575275	-0.172583
ENSG00000163002	129401	NUP35	protein_coding	0.0802684	0.0250429	0.0822711	0.246813	0.102388	0.0199468	0.128802	0.386405	0.0100526	0.000956575	0.162391	0.487172	0.700652	0.49515	-0.0443789	-0.133137
ENSG00000131876	6627	SNRPA1	protein_coding	0.20223	0.0858839	0.0377532	0.11326	0.0231026	0.00262481	0.0653074	0.195922	0.0634055	0.0107484	0.0778789	0.233637	0.700807	0.495398	-0.0299266	-0.0897798
ENSG00000115290	2888	GRB14	protein_coding	0.0196365	0.00436899	0.292503	0.877509	0.158749	0.037368	0.387941	1.16382	0.032645	0.00440179	0.369907	1.10972	0.700928	0.495852	0.119661	0.358983
ENSG00000118523	1490	CCN2	protein_coding	0.00333363	0.000524745	-0.134965	-0.404894	7.97548e-06	1.9839e-07	-0.275164	-0.825491	0.024174	0.00296528	-0.173361	-0.520084	0.701262	0.496458	0.043631	0.130893
ENSG00000084234	334	APLP2	protein_coding	0.158655	0.0616203	0.0198131	0.0594393	0.00326692	0.00022036	0.0527387	0.158216	0.534651	0.27876	0.017785	0.0533551	0.70189	0.497133	-0.0110845	-0.0332535
ENSG00000080608	9933	PUM3	protein_coding	0.0316563	0.00784687	0.0494288	0.148286	0.353475	0.131671	0.0442421	0.132726	0.00124594	7.56781e-05	0.0775476	0.232643	0.702134	0.497445	0.0264967	0.0794901
ENSG00000095139	372	ARCN1	protein_coding	0.00298643	0.000463609	0.0388687	0.116606	0.0735376	0.0123984	0.0588596	0.176579	5.50371e-05	1.96665e-06	0.065418	0.196254	0.702455	0.497806	-0.00767138	-0.0230141
ENSG00000117009	8564	KMO	protein_coding	0.459762	0.275688	0.121666	0.364999	0.22359	0.0626364	-0.297583	-0.89275	0.00132886	8.18511e-05	0.548099	1.6443	0.703083	0.498441	0.114483	0.343449
ENSG00000271738		ENSG00000271738		0.199283	0.0839306	0.03946	0.11838	0.037856	0.00508699	0.0985071	0.295521	0.968472	0.919011	-0.00374454	-0.0112336	0.703973	0.499211	0.0236173	0.070852
ENSG00000168765	2948	GSTM4	protein_coding	0.957102	0.918871	0.00307836	0.00923509	0.0253949	0.002978	0.124705	0.374116	0.228072	0.0682145	-0.0818689	-0.245607	0.705002	0.500284	-0.0336013	-0.100804
ENSG00000081154	57092	PCNP	protein_coding	0.105371	0.0358286	0.0390518	0.117155	0.0815661	0.0145303	0.0703973	0.211192	0.0404774	0.00580417	0.0684228	0.205268	0.706646	0.502316	-0.0216647	-0.0649941
ENSG00000149201	60494	CCDC81	protein_coding	0.0699293	0.0210165	-0.222559	-0.667678	0.00948162	0.000848579	-0.345766	-1.0373	0.0700155	0.0123527	-0.421771	-1.26531	0.707669	0.503742	0.0998592	0.299578
ENSG00000138785	57117	INTS12	protein_coding	0.458043	0.274265	0.0217038	0.0651113	0.942184	0.85948	-0.00654937	-0.0196481	0.00987524	0.000939044	0.0894394	0.268318	0.709454	0.506058	-0.0177787	-0.0533361
ENSG00000085415	81929	SEH1L	protein_coding	0.0464308	0.0125885	0.0769121	0.230736	0.476514	0.218316	0.0711983	0.213595	0.0282324	0.00361916	0.12659	0.37977	0.710321	0.507078	0.032948	0.0988441
ENSG00000137285	347733	TUBB2B	protein_coding	0.013303	0.00271295	-0.182983	-0.548948	0.150148	0.0345925	-0.114616	-0.343849	0.0455483	0.00685203	-0.383853	-1.15156	0.710383	0.507247	-0.0504785	-0.151435
ENSG00000221978	81669	CCNL2	protein_coding	0.0868645	0.0277868	-0.0533234	-0.15997	0.0131956	0.00129125	-0.146946	-0.440839	0.476279	0.227703	-0.0358997	-0.107699	0.711904	0.50877	0.0228761	0.0686282
ENSG00000186166	338657	CENATAC	protein_coding	0.290184	0.14345	0.0551244	0.165373	0.906672	0.784239	-0.0207897	-0.0623691	0.0325081	0.00437487	0.151956	0.455869	0.712858	0.510109	0.0342068	0.10262
ENSG00000204427	7920	ABHD16A	protein_coding	0.00450321	0.000745299	-0.0623264	-0.186979	0.00650627	0.000518069	-0.0924801	-0.27744	0.0978441	0.0197735	-0.0761425	-0.228428	0.713071	0.510308	-0.0183567	-0.05507
ENSG00000168092	5049	PAFAH1B2	protein_coding	0.0345347	0.00876775	0.0635725	0.190717	0.935179	0.845639	0.00721241	0.0216372	0.000227081	1.00121e-05	0.159926	0.479779	0.713407	0.510784	0.0235788	0.0707365
ENSG00000162980	26225	ARL5A	protein_coding	0.17758	0.071553	0.0558482	0.167545	0.969045	0.922735	-0.00466259	-0.0139878	0.00887072	0.000824844	0.131474	0.394421	0.713423	0.51103	0.0407336	0.122201
ENSG00000237763	276	AMY1A	protein_coding	0.0740478	0.0225808	-0.272828	-0.818485	0.471241	0.213975	-0.261124	-0.783373	0.0447626	0.00668451	-0.424109	-1.27233	0.713438	0.51123	-0.133251	-0.399753
ENSG00000151502	112936	VPS26B	protein_coding	0.171325	0.0681974	0.0271288	0.0813865	0.0416819	0.00582499	0.053169	0.159507	0.821191	0.63461	0.0149457	0.044837	0.714993	0.513049	0.0132719	0.0398156
ENSG00000161265	199746	U2AF1L4	protein_coding	0.256004	0.119545	-0.0558061	-0.167418	0.0468142	0.00680217	-0.129929	-0.389787	0.999812	0.999807	-1.7199e-05	-5.15971e-05	0.71542	0.513747	-0.0374722	-0.112417
ENSG00000186815	53373	TPCN1	protein_coding	0.0183122	0.00400082	0.0562454	0.168736	0.026568	0.00316977	0.0958575	0.287572	0.0618163	0.0103692	0.0462681	0.138804	0.716622	0.515044	0.0266105	0.0798315
ENSG00000115902	6509	SLC1A4	protein_coding	0.619817	0.436067	0.0284406	0.0853219	0.688246	0.436706	-0.0365449	-0.109635	0.04316	0.00634505	0.162448	0.487344	0.717038	0.515742	-0.0405813	-0.121744
ENSG00000143977	6637	SNRPG	protein_coding	0.338248	0.177649	0.0229155	0.0687466	0.22546	0.0635052	-0.0386521	-0.115956	0.0161054	0.00173284	0.0879933	0.26398	0.717859	0.516617	0.0194054	0.0582162
ENSG00000165684	6621	SNAPC4	protein_coding	0.741579	0.588637	0.0116547	0.0349642	0.21874	0.0607362	-0.0522369	-0.156711	0.0260393	0.00325577	0.0559762	0.167929	0.718317	0.517088	0.0312249	0.0936746
ENSG00000165283	30968	STOML2	protein_coding	0.0110561	0.0021747	0.0375818	0.112745	0.18171	0.0456428	0.0419926	0.125978	0.0180467	0.00201534	0.0594693	0.178408	0.718993	0.518277	0.0112835	0.0338505
ENSG00000138772	306	ANXA3	protein_coding	0.000851117	0.000107525	-0.0623323	-0.186997	3.26792e-05	9.5913e-07	-0.126922	-0.380766	0.190764	0.0521623	-0.0429679	-0.128904	0.719119	0.51847	-0.0171071	-0.0513212
ENSG00000197599	645811	CCDC154	protein_coding	0.10765	0.0368443	-0.198785	-0.596354	0.0270855	0.00325081	-0.492932	-1.4788	0.30363	0.107181	-0.192607	-0.577821	0.719803	0.519484	0.0891855	0.267556
ENSG00000164970	203259	FAM219A	protein_coding	0.102638	0.0345847	0.0488947	0.146684	0.000309631	1.32945e-05	0.10256	0.30768	0.710654	0.474814	0.0195401	0.0586204	0.720077	0.519851	0.024584	0.073752
ENSG00000178904	147991	DPY19L3	protein_coding	0.00104532	0.000135752	0.219337	0.658012	9.11771e-14	4.02005e-16	0.363463	1.09039	0.159148	0.0401327	0.240411	0.721232	0.720888	0.521349	0.0541384	0.162415
ENSG00000088881	57593	EBF4	protein_coding	0.00818083	0.00151654	-0.139436	-0.418308	0.0640486	0.0104064	-0.188698	-0.566094	0.0194538	0.00221985	-0.177569	-0.532707	0.720888	0.521548	-0.0520406	-0.156122
ENSG00000111671	105369632;84727	SPSB2	protein_coding	0.0555478	0.0158316	0.0692271	0.207681	0.00258727	0.000167025	0.109537	0.328611	0.48457	0.234218	0.0721509	0.216453	0.721444	0.522235	0.0259932	0.0779795
ENSG00000088280	55616	ASAP3	protein_coding	0.0702466	0.0211304	-0.0940966	-0.28229	0.367251	0.140037	-0.0812789	-0.243837	0.0395905	0.00562573	-0.146764	-0.440291	0.721835	0.522755	-0.0542473	-0.162742
ENSG00000137857	53905	DUOX1	protein_coding	0.0813911	0.0255003	-0.0561867	-0.16856	0.0311655	0.00391927	-0.11143	-0.334289	0.698336	0.457852	-0.0275808	-0.0827423	0.722043	0.523183	-0.0295496	-0.0886489
ENSG00000143162	8804	CREG1	protein_coding	0.000445818	5.11945e-05	0.0491738	0.147521	1.85458e-07	2.90465e-09	0.0932721	0.279816	0.121615	0.0270184	0.0405834	0.12175	0.722043	0.523239	0.0136659	0.0409978
ENSG00000185864	440345	NPIPB4	protein_coding	0.1883	0.0772978	0.0679247	0.203774	0.833253	0.648895	-0.0215612	-0.0646836	0.00425068	0.000338186	0.170981	0.512943	0.722636	0.523764	0.0543542	0.163063
ENSG00000114978	55233	MOB1A	protein_coding	0.0669478	0.0199134	0.035392	0.106176	0.0376827	0.00504883	0.0546954	0.164086	0.311075	0.111224	0.0386414	0.115924	0.722735	0.523883	0.0128393	0.0385178
ENSG00000134294	54407	SLC38A2	protein_coding	0.143453	0.0537997	-0.0283302	-0.0849907	0.0311738	0.00392237	-0.0549278	-0.164783	0.815652	0.624609	-0.0142606	-0.0427819	0.723	0.524503	-0.0158023	-0.0474068
ENSG00000012779	240	ALOX5	protein_coding	0.182731	0.074359	-0.105711	-0.317133	0.0179118	0.00189066	-0.270765	-0.812296	0.920418	0.817389	0.0220189	0.0660567	0.723772	0.525349	-0.0683868	-0.20516
ENSG00000136045	11137	PWP1	protein_coding	0.00625605	0.00110004	0.0702713	0.210814	0.000245479	1.01287e-05	0.137574	0.412723	0.41491	0.178874	0.0550257	0.165077	0.725043	0.526797	0.0182139	0.0546417
ENSG00000185963	23299	BICD2	protein_coding	0.189054	0.077834	0.0216916	0.0650749	0.00499928	0.000368794	0.0684389	0.205317	0.875813	0.72814	0.00582199	0.017466	0.725916	0.527813	-0.00918596	-0.0275579
ENSG00000123374	1017	CDK2	protein_coding	0.0217156	0.00494874	-0.101654	-0.304963	0.165367	0.039557	-0.120238	-0.360714	0.0636942	0.0108057	-0.145178	-0.435533	0.726514	0.528439	-0.0395475	-0.118643
ENSG00000151148	89910	UBE3B	protein_coding	0.134667	0.0495161	0.0469421	0.140826	0.773842	0.560318	-0.0205606	-0.0616819	0.00024843	1.11259e-05	0.135906	0.407719	0.726529	0.528498	0.0254807	0.076442
ENSG00000265263		ENSG00000265263		0.132984	0.0486568	-0.093861	-0.281583	0.945925	0.869049	0.0123017	0.036905	0.0171369	0.00187766	-0.252922	-0.758766	0.726812	0.528799	-0.0409625	-0.122888
ENSG00000075702	284403	WDR62	protein_coding	0.54981	0.363759	-0.0803793	-0.241138	0.975626	0.936432	0.0104451	0.0313352	0.0334379	0.00454923	-0.348561	-1.04568	0.726902	0.52896	0.0969784	0.290935
ENSG00000066827	57623	ZFAT	protein_coding	0.704099	0.537616	-0.0294821	-0.0884462	0.0313438	0.00394995	-0.127026	-0.381079	0.974154	0.935045	-0.00788255	-0.0236477	0.727521	0.529746	0.0464625	0.139387
ENSG00000162769	28982	FLVCR1	protein_coding	0.0464641	0.012608	0.141959	0.425877	0.54414	0.279684	0.0997046	0.299114	0.0107647	0.00104983	0.261344	0.784032	0.728016	0.530154	0.0648283	0.194485
ENSG00000168350	123099	DEGS2	protein_coding	0.0246082	0.00577796	0.147217	0.441652	0.038444	0.0052027	0.268503	0.80551	0.333814	0.125675	0.118602	0.355805	0.728924	0.531391	0.0545476	0.163643
ENSG00000120253	348995	NUP43	protein_coding	0.141299	0.0527108	-0.0547453	-0.164236	0.0231425	0.00263468	-0.114314	-0.342942	0.852172	0.684665	-0.0208605	-0.0625816	0.729754	0.532765	-0.0290613	-0.0871839
ENSG00000270344		POC1B-AS1	lncRNA	0.970211	0.941736	-0.00554751	-0.0166425	0.202823	0.0537869	-0.279791	-0.839373	0.0118613	0.00118176	0.193757	0.581272	0.730053	0.533511	0.0693912	0.208173
ENSG00000174373	253959	RALGAPA1	protein_coding	0.13757	0.0508963	0.0784321	0.235296	0.0255421	0.00300534	0.174141	0.522424	0.217394	0.0633613	0.103953	0.31186	0.731351	0.534944	-0.0427983	-0.128395
ENSG00000254548		ENSG00000254548	lncRNA	0.00292442	0.000452442	0.254078	0.762235	0.00832689	0.000712748	0.397345	1.19204	0.0417472	0.00607142	0.285273	0.855818	0.731351	0.535038	0.0796166	0.23885
ENSG00000181555	29072	SETD2	protein_coding	0.0285705	0.0069376	-0.0581186	-0.174356	0.134486	0.0295036	-0.0693035	-0.20791	0.0954718	0.0191182	-0.0799568	-0.23987	0.731857	0.535986	-0.0250957	-0.075287
ENSG00000142065	57677	ZFP14	protein_coding	0.247261	0.114047	0.0816301	0.24489	0.0131917	0.00128913	0.197568	0.592704	0.999434	0.997855	0.000281525	0.000844574	0.732089	0.5363	0.0470407	0.141122
ENSG00000081189	4208	MEF2C	protein_coding	0.0381149	0.0098899	-0.294079	-0.882236	0.0699945	0.0116729	-0.417877	-1.25363	0.299281	0.104599	-0.361678	-1.08503	0.733257	0.537976	-0.102681	-0.308042
ENSG00000240498	100048912	CDKN2B-AS1	lncRNA	0.022234	0.00510786	-0.169509	-0.508528	0.213043	0.058322	-0.188711	-0.566133	0.0361301	0.00499059	-0.253318	-0.759953	0.733727	0.538426	-0.0664996	-0.199499
ENSG00000109320	4790	NFKB1	protein_coding	0.982831	0.966985	0.000723905	0.00217172	0.000578036	2.76922e-05	-0.0365894	-0.109768	0.739059	0.509647	0.0157178	0.0471535	0.73398	0.538945	0.0230433	0.0691299
ENSG00000103512	23420	NOMO1	protein_coding	0.0260883	0.00621648	0.0458343	0.137503	0.00359291	0.000248496	0.084962	0.254886	0.410889	0.175802	0.0345441	0.103632	0.735515	0.540794	0.0179969	0.0539906
ENSG00000183605	119559	SFXN4	protein_coding	0.0173641	0.00375027	0.095101	0.285303	0.21524	0.0592632	0.102622	0.307867	0.0266123	0.00335584	0.1507	0.4521	0.735516	0.540892	0.0319807	0.0959422
ENSG00000163251	7855	FZD5	protein_coding	0.749024	0.598332	0.0102541	0.0307622	0.0366276	0.00487518	0.0585135	0.175541	0.927472	0.830916	-0.00665955	-0.0199786	0.735615	0.541013	-0.0210918	-0.0632754
ENSG00000119698	57718	PPP4R4	protein_coding	0.050456	0.013982	0.0900583	0.270175	0.0021777	0.000134136	0.168491	0.505473	0.23196	0.0698929	0.135776	0.407328	0.735679	0.541165	-0.0340922	-0.102276
ENSG00000269968		ENSG00000269968	lncRNA	0.0367116	0.00944605	0.189636	0.568909	0.389783	0.154903	0.18721	0.561631	0.00706279	0.000619086	0.311998	0.935994	0.735679	0.541205	0.0697009	0.209103
ENSG00000180667	55432	YOD1	protein_coding	0.16507	0.0649764	-0.0396101	-0.11883	0.0125935	0.00121244	-0.0736537	-0.220961	0.815775	0.625068	-0.0148439	-0.0445317	0.736308	0.542249	-0.0303328	-0.0909983
ENSG00000171533	4135	MAP6	protein_coding	0.11968	0.0424581	-0.158793	-0.476378	9.52791e-07	1.84965e-08	-0.356779	-1.07034	0.170909	0.0445717	-0.223665	-0.670994	0.736626	0.542629	0.104065	0.312196
ENSG00000106290	6878	TAF6	protein_coding	0.284379	0.139264	-0.0174134	-0.0522402	0.0434074	0.00613576	-0.0435896	-0.130769	0.88808	0.750335	0.00574133	0.017224	0.736749	0.542865	-0.0143918	-0.0431755
ENSG00000132010	7568	ZNF20	protein_coding	0.0793223	0.0246469	0.176165	0.528496	0.000504856	2.3688e-05	0.461466	1.3844	0.957314	0.894425	-0.0150491	-0.0451474	0.736773	0.542952	0.0820792	0.246238
ENSG00000172426	221421	RSPH9	protein_coding	0.424508	0.244576	-0.0829761	-0.248928	0.621785	0.359176	-0.0976283	-0.292885	0.0171279	0.0018733	-0.243808	-0.731424	0.736773	0.54298	0.0925079	0.277524
ENSG00000078804	58476	TP53INP2	protein_coding	0.0698126	0.0209631	-0.0454665	-0.1364	0.0550115	0.00842405	-0.0824539	-0.247362	0.00137004	8.50189e-05	-0.0718682	-0.215605	0.737543	0.543839	0.0179225	0.0537674
ENSG00000187961	339451	KLHL17	protein_coding	0.472831	0.289058	0.0368226	0.110468	0.366722	0.139512	-0.0766088	-0.229826	0.0206425	0.00240576	0.150846	0.452537	0.738354	0.544989	0.0362309	0.108693
ENSG00000111906	51020	HDDC2	protein_coding	0.0350346	0.00891635	0.039091	0.117273	0.140574	0.0314803	0.0403426	0.121028	0.00861574	0.000794897	0.0575114	0.172534	0.739249	0.545862	0.0194189	0.0582566
ENSG00000165526	84881	RPUSD4	protein_coding	0.114661	0.0400513	-0.0610759	-0.183228	0.20806	0.0560564	-0.0876189	-0.262857	0.0142139	0.00147321	-0.129318	-0.387954	0.739609	0.546287	0.0337091	0.101127
ENSG00000081014	23431	AP4E1	protein_coding	0.227804	0.101476	0.0606885	0.182066	0.934605	0.843765	0.0125916	0.0377748	0.0234258	0.00283278	0.128924	0.386773	0.740907	0.548172	0.0405497	0.121649
ENSG00000167632	83696	TRAPPC9	protein_coding	0.063023	0.0185386	-0.0861891	-0.258567	0.764466	0.548095	-0.0290601	-0.0871804	0.0327224	0.00441439	-0.19933	-0.597991	0.74143	0.549242	-0.030177	-0.0905309
ENSG00000251180		ENSG00000251180		0.0669231	0.019895	0.326255	0.978764	0.896225	0.764571	0.0655954	0.196786	0.0144681	0.00151066	0.785406	2.35622	0.742803	0.551605	0.127763	0.383289
ENSG00000145901	10318	TNIP1	protein_coding	1.11634e-07	5.51704e-09	-0.0675361	-0.202608	2.53841e-10	2.13817e-12	-0.0955053	-0.286516	6.97266e-07	1.46373e-08	-0.0953353	-0.286006	0.742803	0.551612	-0.0117678	-0.0353033
ENSG00000007541	9091	PIGQ	protein_coding	0.118424	0.0417944	-0.0497323	-0.149197	0.0305735	0.00382873	-0.124005	-0.372016	0.95753	0.894808	-0.00454177	-0.0136253	0.742982	0.552054	-0.0206497	-0.0619492
ENSG00000183486	4600	MX2	protein_coding	0.0450044	0.01211	-0.149057	-0.447171	0.0206806	0.00227612	-0.294062	-0.882185	0.437117	0.195489	-0.107255	-0.321765	0.744575	0.554119	-0.0458542	-0.137562
ENSG00000143858	127833	SYT2	protein_coding	0.890509	0.808083	0.0209428	0.0628284	0.537374	0.272612	-0.157591	-0.472773	0.0117251	0.00116356	0.283799	0.851396	0.745141	0.554782	-0.0633793	-0.190138
ENSG00000253352	55000	TUG1	protein_coding	0.0494424	0.0136198	-0.0433764	-0.130129	3.42981e-05	1.01793e-06	-0.0816331	-0.244899	0.578698	0.323844	-0.0287958	-0.0863873	0.747806	0.558422	-0.0197005	-0.0591014
ENSG00000253320		MAILR	lncRNA	0.787074	0.651579	0.0297414	0.0892243	0.0142452	0.00142302	0.284204	0.852612	0.416495	0.180109	-0.148053	-0.444158	0.748722	0.55962	-0.0469271	-0.140781
ENSG00000121210	23240	TMEM131L	protein_coding	0.15163	0.0580038	-0.0736832	-0.22105	0.00595081	0.000458744	-0.169824	-0.509471	0.939816	0.856242	-0.0124838	-0.0374514	0.749375	0.560527	-0.0387422	-0.116227
ENSG00000174640	6578	SLCO2A1	protein_coding	0.00118665	0.000157585	-0.361126	-1.08338	0.0011727	6.38982e-05	-0.602629	-1.80789	0.00553941	0.000465506	-0.387564	-1.16269	0.751261	0.562952	-0.0931838	-0.279551
ENSG00000151575	374618	TEX9	protein_coding	0.0349545	0.00889043	-0.0875063	-0.262519	0.689255	0.438019	-0.0468818	-0.140645	0.0120613	0.00120724	-0.190614	-0.571842	0.752147	0.56411	-0.0250231	-0.0750694
ENSG00000266967	80755	AARSD1	protein_coding	0.343089	0.181246	-0.044812	-0.134436	0.0271786	0.00327583	-0.139844	-0.419533	0.719484	0.48507	-0.0299043	-0.089713	0.752703	0.564676	0.0353128	0.105938
ENSG00000137815	23168	RTF1	protein_coding	0.0797056	0.0247939	0.0770186	0.231056	0.00251226	0.000160695	0.119195	0.357586	0.086813	0.0166074	0.149922	0.449765	0.75295	0.565159	-0.0380612	-0.114184
ENSG00000272173		ENSG00000272173	lncRNA	0.0225291	0.00519789	0.219591	0.658772	0.00582206	0.000445581	0.319475	0.958425	0.269748	0.0879576	0.254563	0.763688	0.753406	0.565749	0.0847343	0.254203
ENSG00000167380	7769	ZNF226	protein_coding	0.0490664	0.0135033	0.0630295	0.189088	0.215458	0.0593799	0.0932857	0.279857	0.245724	0.0761668	0.0789758	0.236927	0.754334	0.566693	0.0168269	0.0504808
ENSG00000014257	55	ACP3	protein_coding	0.793036	0.659228	0.0235366	0.0706099	0.0336271	0.00437267	0.198009	0.594026	0.574705	0.319386	-0.0761181	-0.228354	0.755164	0.567466	-0.0512808	-0.153842
ENSG00000154079	135154	SDHAF4	protein_coding	0.172273	0.0687686	0.0433987	0.130196	0.620778	0.35845	0.0356573	0.106972	0.0119399	0.00119346	0.113223	0.33967	0.755356	0.56771	-0.0186845	-0.0560536
ENSG00000269176		ENSG00000269176	lncRNA	0.113926	0.0396745	0.11687	0.35061	0.0206077	0.00226085	0.207504	0.622513	0.663941	0.418087	0.0845343	0.253603	0.755514	0.567953	0.0585711	0.175713
ENSG00000153310	51571	CYRIB	protein_coding	0.0980502	0.0324877	0.0365167	0.10955	0.750019	0.525546	0.0219869	0.0659606	0.0141152	0.00146112	0.0716102	0.214831	0.755712	0.568326	0.0159531	0.0478594
ENSG00000261488	112806053	TBILA	lncRNA	0.0384089	0.00999654	-0.152967	-0.458902	0.0135615	0.00133866	-0.296799	-0.890398	0.365192	0.145787	-0.0988291	-0.296487	0.756531	0.569142	-0.0632738	-0.189821
ENSG00000151376	10873	ME3	protein_coding	0.0163912	0.00349699	-0.0797503	-0.239251	0.00896371	0.00078866	-0.136313	-0.40894	0.0847962	0.0160262	-0.0760718	-0.228215	0.756531	0.56923	-0.0268659	-0.0805977
ENSG00000160179	9619	ABCG1	protein_coding	0.0229788	0.0053228	0.0582396	0.174719	0.00176504	0.000104536	0.125629	0.376886	0.539216	0.283767	0.0263241	0.0789723	0.756694	0.569562	0.0227662	0.0682987
ENSG00000172197	154141	MBOAT1	protein_coding	0.00639246	0.00112781	-0.0770702	-0.23121	1.97128e-05	5.46135e-07	-0.126203	-0.378608	0.225517	0.0670051	-0.0840021	-0.252006	0.756958	0.569861	-0.0210057	-0.0630171
ENSG00000165475	51084	CRYL1	protein_coding	0.0382965	0.00995718	0.0509341	0.152802	0.0387567	0.00526821	0.0950172	0.285052	0.305769	0.108436	0.0417001	0.1251	0.758185	0.57121	0.0160848	0.0482545
ENSG00000256269	3145	HMBS	protein_coding	0.018497	0.00404728	0.0949721	0.284916	0.000110739	4.01534e-06	0.160083	0.480248	0.395154	0.165046	0.0977115	0.293134	0.759245	0.572582	0.0271222	0.0813665
ENSG00000112701	26054	SENP6	protein_coding	0.0229542	0.00531408	0.0498841	0.149652	0.399927	0.16204	0.0414871	0.124461	0.00825377	0.00075314	0.0942295	0.282689	0.759575	0.573	0.0139357	0.0418072
ENSG00000164162	10393	ANAPC10	protein_coding	0.377424	0.206669	0.0257632	0.0772896	0.84523	0.666699	-0.017925	-0.0537749	0.0449564	0.00673044	0.0829658	0.248897	0.759575	0.573136	0.0122488	0.0367463
ENSG00000181104	2149	F2R	protein_coding	0.439582	0.257686	0.0291198	0.0873594	0.0175296	0.00184109	0.124073	0.372218	0.862476	0.702361	-0.0144162	-0.0432487	0.759737	0.573612	-0.0222972	-0.0668916
ENSG00000168615	8754	ADAM9	protein_coding	0.0263019	0.00627432	-0.0316046	-0.0948138	0.000160999	6.32512e-06	-0.063541	-0.190623	0.599982	0.345199	-0.0207481	-0.0622443	0.760055	0.574174	-0.0105248	-0.0315743
ENSG00000102078	9016	SLC25A14	protein_coding	0.167845	0.066493	-0.0641395	-0.192418	0.000556188	2.64625e-05	-0.156012	-0.468036	0.974115	0.934114	-0.00601603	-0.0180481	0.760824	0.575425	-0.0303904	-0.0911712
ENSG00000101057	4605	MYBL2	protein_coding	0.198498	0.0834435	0.150157	0.450471	0.0296238	0.00367471	0.325999	0.977997	0.891383	0.756772	0.0398031	0.119409	0.76087	0.57551	0.084669	0.254007
ENSG00000086200	51194	IPO11	protein_coding	0.0309825	0.00765388	0.114449	0.343347	0.258836	0.0786082	0.10147	0.304411	0.0407263	0.00584523	0.195903	0.58771	0.761039	0.575787	0.0459733	0.13792
ENSG00000076344	8786	RGS11	protein_coding	0.0234011	0.00543911	0.213567	0.6407	0.0820998	0.0146738	0.328536	0.985608	0.128078	0.0290526	0.253638	0.760915	0.761376	0.576192	0.0585255	0.175576
ENSG00000128311	7263	TST	protein_coding	0.665229	0.488153	-0.0130212	-0.0390636	0.904963	0.780438	0.00870383	0.0261115	0.0371428	0.0051647	-0.0642725	-0.192818	0.762302	0.577445	0.0165051	0.0495153
ENSG00000105246	10148	EBI3	protein_coding	0.00690741	0.00123593	-0.347609	-1.04283	0.00755688	0.000630569	-0.567808	-1.70342	0.0219228	0.00259681	-0.360362	-1.08109	0.762341	0.577525	-0.114658	-0.343973
ENSG00000169252	154	ADRB2	protein_coding	7.18005e-06	5.12186e-07	-0.0835927	-0.250778	7.68738e-07	1.45188e-08	-0.120454	-0.361363	1.53628e-05	4.60839e-07	-0.115359	-0.346077	0.763089	0.578302	-0.0149646	-0.0448938
ENSG00000125611	84269	CHCHD5	protein_coding	0.114089	0.0397582	0.0423773	0.127132	0.0207841	0.00229506	0.0890456	0.267137	0.78718	0.579403	0.0194234	0.0582702	0.763089	0.578343	0.0186628	0.0559885
ENSG00000101445	26051	PPP1R16B	protein_coding	0.0157462	0.00332208	-0.0559406	-0.167822	3.408e-05	1.00921e-06	-0.147855	-0.443566	0.365192	0.145875	-0.0357076	-0.107123	0.763977	0.579368	0.0157412	0.0472236
ENSG00000091542	54890	ALKBH5	protein_coding	0.092194	0.0300559	0.0266105	0.0798316	0.00781837	0.000657534	0.0543138	0.162942	0.697115	0.456409	0.0135612	0.0406836	0.764749	0.580244	0.0119565	0.0358696
ENSG00000134590	8933	RTL8C	protein_coding	0.0339065	0.00855707	-0.0452977	-0.135893	0.281047	0.08911	-0.0548075	-0.164423	0.0179081	0.00198691	-0.0664863	-0.199459	0.764749	0.580255	-0.0145992	-0.0437975
ENSG00000138675	2250	FGF5	protein_coding	0.290504	0.143707	-0.143382	-0.430145	0.000431614	1.96266e-05	-0.474867	-1.4246	0.750939	0.527356	0.1136	0.3408	0.765093	0.580667	-0.0688785	-0.206635
ENSG00000179965	51333	ZNF771	protein_coding	0.22117	0.0974424	0.0868956	0.260687	0.886146	0.743245	-0.024188	-0.0725641	0.0313191	0.00416117	0.231188	0.693565	0.766428	0.582571	0.0536864	0.161059
ENSG00000088325	22974	TPX2	protein_coding	0.142303	0.0531961	0.0866064	0.259819	0.0167098	0.00173001	0.210673	0.632019	0.974296	0.93579	0.00617709	0.0185313	0.766616	0.582868	0.0429692	0.128908
ENSG00000197021	541578	EOLA2	protein_coding	0.0354718	0.00905936	-0.0374144	-0.112243	0.41519	0.171694	-0.0345966	-0.10379	0.02644	0.00332153	-0.0669225	-0.200767	0.767059	0.583472	-0.0107241	-0.0321723
ENSG00000149016	64852	TUT1	protein_coding	0.794275	0.660624	-0.0174534	-0.0523603	0.0479571	0.00702188	-0.141568	-0.424705	0.707292	0.470147	0.0539707	0.161912	0.767482	0.583938	0.0352372	0.105712
ENSG00000153802	9407	TMPRSS11D	protein_coding	0.0443206	0.0118997	-0.0808957	-0.242687	0.0728838	0.0122618	-0.14439	-0.433169	0.00750233	0.000666501	-0.12918	-0.387541	0.768068	0.584601	0.030883	0.0926491
ENSG00000142961	148932	MOB3C	protein_coding	0.00421998	0.00068926	0.0725613	0.217684	1.77716e-14	7.01695e-17	0.111392	0.334175	0.161415	0.0411505	0.0871691	0.261507	0.768068	0.584643	0.019123	0.057369
ENSG00000112079	11329	STK38	protein_coding	0.171463	0.0682872	-0.0140929	-0.0422788	0.0241297	0.00279788	-0.0305412	-0.0916237	0.71966	0.48533	-0.00711511	-0.0213453	0.769345	0.586257	-0.00462241	-0.0138672
ENSG00000056586	54542	RC3H2	protein_coding	0.202216	0.0858046	0.047564	0.142692	0.000997475	5.3162e-05	0.1201	0.360301	0.934024	0.843157	-0.0075016	-0.0225048	0.769391	0.586512	0.0300933	0.0902798
ENSG00000197226	23061	TBC1D9B	protein_coding	0.0112508	0.00222336	0.0610477	0.183143	0.0333764	0.00432251	0.0806751	0.242025	0.0511691	0.00804094	0.0837436	0.251231	0.769536	0.586787	0.0187244	0.0561732
ENSG00000196422	9858	PPP1R26	protein_coding	0.00603885	0.0010531	0.036726	0.110178	0.00570185	0.000434505	0.062265	0.186795	0.0809793	0.0150544	0.0381153	0.114346	0.769954	0.587919	0.00979763	0.0293929
ENSG00000255529	81488	POLR2M	protein_coding	0.0557876	0.0159147	-0.0797143	-0.239143	0.898189	0.767858	0.0115904	0.0347712	0.000341296	1.62383e-05	-0.21684	-0.650519	0.769954	0.588355	-0.0338936	-0.101681
ENSG00000152763	79819	DNAI4	protein_coding	0.0404235	0.0106459	-0.144512	-0.433536	0.092582	0.017315	-0.186582	-0.559746	0.203379	0.0572749	-0.193952	-0.581856	0.771792	0.59149	-0.0530024	-0.159007
ENSG00000112659	23113	CUL9	protein_coding	0.438927	0.257071	-0.0395285	-0.118585	0.0377211	0.0050593	-0.0813518	-0.244055	0.556367	0.300663	-0.0719854	-0.215956	0.77219	0.592054	0.0347517	0.104255
ENSG00000162813	10380	BPNT1	protein_coding	0.0546155	0.0155042	0.0496225	0.148867	0.753266	0.529903	0.0158311	0.0474932	0.0307015	0.00405083	0.117592	0.352776	0.77219	0.592096	0.0154443	0.0463329
ENSG00000141738	2886	GRB7	protein_coding	0.013706	0.00281407	-0.0813836	-0.244151	0.209962	0.0569396	-0.0916265	-0.274879	0.0104825	0.00100989	-0.128889	-0.386668	0.77219	0.5921	-0.0236351	-0.0709054
ENSG00000247400	100289274	DNAJC3-DT	lncRNA	0.420027	0.240796	0.102175	0.306525	0.763079	0.545366	-0.0776835	-0.23305	0.0299683	0.00391663	0.444987	1.33496	0.77219	0.592196	-0.0607781	-0.182334
ENSG00000042832	7038	TG	protein_coding	0.222864	0.0985554	-0.197702	-0.593106	0.871064	0.710333	-0.0743844	-0.223153	0.0232492	0.00280442	-0.399938	-1.19981	0.772741	0.593337	-0.118784	-0.356351
ENSG00000183337	54880	BCOR	protein_coding	0.0378992	0.00981149	-0.0593932	-0.17818	0.0279652	0.00341043	-0.102783	-0.30835	0.399689	0.168966	-0.0572073	-0.171622	0.774366	0.595196	-0.0181889	-0.0545668
ENSG00000170430	4255	MGMT	protein_coding	0.452622	0.269173	-0.01466	-0.0439801	0.0349994	0.00461101	-0.029846	-0.089538	0.467622	0.219779	-0.0272618	-0.0817854	0.774518	0.595541	0.0131277	0.0393832
ENSG00000127152	64919	BCL11B	protein_coding	0.0737496	0.0224704	0.124514	0.373542	0.0322688	0.00413022	0.248967	0.746902	0.670534	0.426672	0.086886	0.260658	0.774919	0.596283	0.0376888	0.113066
ENSG00000111664	2784	GNB3	protein_coding	0.72199	0.559832	0.0394871	0.118461	0.400074	0.162175	-0.149264	-0.447793	1.21773e-09	1.41839e-11	0.334903	1.00471	0.775076	0.596479	-0.0671778	-0.201533
ENSG00000085185	63035	BCORL1	protein_coding	0.0509847	0.014209	0.0541008	0.162302	0.0177329	0.00186828	0.0827951	0.248385	0.413649	0.17778	0.0587303	0.176191	0.775361	0.597082	0.0207769	0.0623306
ENSG00000198515	1259	CNGA1	protein_coding	0.131154	0.0477274	-0.105906	-0.317718	0.299352	0.0994465	-0.166319	-0.498956	0.0140201	0.00144759	-0.193462	-0.580385	0.776753	0.599075	0.0420626	0.126188
ENSG00000165078	57094	CPA6	protein_coding	0.156222	0.0603874	-0.172946	-0.518838	0.00569129	0.000431742	-0.483913	-1.45174	0.768113	0.549901	-0.0964798	-0.289439	0.777327	0.599876	0.0615544	0.184663
ENSG00000155380	6566	SLC16A1	protein_coding	0.189601	0.078131	0.02418	0.0725401	0.901729	0.774059	0.00597974	0.0179392	0.0320718	0.00429496	0.0517519	0.155256	0.778676	0.601425	0.0148085	0.0444255
ENSG00000088205	8886	DDX18	protein_coding	0.160083	0.0623856	0.0366332	0.1099	0.960473	0.902034	-0.00376978	-0.0113093	0.000761027	4.24184e-05	0.0975826	0.292748	0.778896	0.602214	0.0160868	0.0482603
ENSG00000075711	1739	DLG1	protein_coding	0.22654	0.100762	0.033681	0.101043	0.932377	0.838747	0.0051396	0.0154188	0.0434766	0.00641735	0.0754866	0.22646	0.780061	0.603474	0.0204169	0.0612507
ENSG00000152133	253635	GPATCH11	protein_coding	0.301396	0.151511	0.0379733	0.11392	0.759593	0.538503	-0.0254434	-0.0763303	0.00834008	0.000765074	0.113313	0.339939	0.780232	0.603658	0.0260504	0.0781513
ENSG00000167207	64127	NOD2	protein_coding	0.0451929	0.0121785	-0.149109	-0.447328	0.0634332	0.010273	-0.176125	-0.528375	0.150052	0.0367428	-0.224325	-0.672976	0.780255	0.603958	-0.0468772	-0.140632
ENSG00000120685	80209	PROSER1	protein_coding	0.223096	0.0987252	-0.043582	-0.130746	0.0466057	0.00675961	-0.0885977	-0.265793	0.484112	0.233741	-0.0603211	-0.180963	0.780643	0.604541	0.0181729	0.0545186
ENSG00000196586	4646	MYO6	protein_coding	0.0582734	0.0168155	-0.042831	-0.128493	0.0458185	0.00658512	-0.071379	-0.214137	0.290771	0.0994812	-0.0469629	-0.140889	0.781497	0.605923	-0.0101512	-0.0304536
ENSG00000268175		ENSG00000268175		0.0113327	0.00224327	0.263144	0.789433	0.407776	0.167112	0.198673	0.59602	1.34539e-06	2.98365e-08	0.505051	1.51515	0.78241	0.606836	0.085709	0.257127
ENSG00000183628	8214	DGCR6	protein_coding	0.0299139	0.00733151	-0.185026	-0.555078	0.00126335	7.00011e-05	-0.334831	-1.00449	0.303313	0.106986	-0.145975	-0.437926	0.783844	0.608516	-0.0742715	-0.222814
ENSG00000167157	51450	PRRX2	protein_coding	0.0058915	0.00102198	-0.112847	-0.338542	0.011669	0.00109964	-0.186281	-0.558843	0.0253407	0.00314675	-0.117017	-0.35105	0.784156	0.609144	-0.0352446	-0.105734
ENSG00000170160	9720	CCDC144A	protein_coding	0.801844	0.672091	-0.0513848	-0.154154	0.00135598	7.61155e-05	-0.302605	-0.907816	0.986504	0.963652	0.00941046	0.0282314	0.785729	0.611065	0.13904	0.417121
ENSG00000132139		ENSG00000132139		0.0223706	0.00515369	-0.222864	-0.668593	0.0103896	0.000952029	-0.334858	-1.00457	0.0378347	0.00529141	-0.400202	-1.20061	0.786071	0.611808	0.0664675	0.199402
ENSG00000140525	55215	FANCI	protein_coding	0.773369	0.630392	0.0311416	0.0934248	0.0326817	0.00420242	0.23551	0.706531	0.650292	0.401875	-0.0877423	-0.263227	0.786098	0.611973	-0.0543432	-0.16303
ENSG00000125459	55154	MSTO1	protein_coding	0.19837	0.0833634	0.046891	0.140673	0.936365	0.849493	0.00783171	0.0234951	0.0180458	0.00201406	0.107969	0.323908	0.787437	0.613482	0.0248719	0.0746156
ENSG00000214021	26140	TTLL3	protein_coding	0.0362993	0.00930305	-0.104103	-0.312309	0.0261818	0.00310819	-0.151499	-0.454498	0.107247	0.0224995	-0.115489	-0.346467	0.788164	0.614256	-0.0453203	-0.135961
ENSG00000171847	55138	FAM90A1	protein_coding	0.0220907	0.00505312	0.277746	0.833237	0.00518259	0.000385727	0.368162	1.10449	0.136117	0.0317631	0.378996	1.13699	0.788386	0.614636	0.0860787	0.258236
ENSG00000108474	9487	PIGL	protein_coding	0.309615	0.157497	-0.0422967	-0.12689	0.0474912	0.0069193	-0.132152	-0.396455	0.752614	0.52901	0.0287036	0.0861108	0.788396	0.61485	-0.0234421	-0.0703262
ENSG00000196517	6536	SLC6A9	protein_coding	0.022239	0.00511046	-0.0749531	-0.224859	0.0126041	0.00121429	-0.114176	-0.342527	0.191616	0.0524557	-0.0851829	-0.255549	0.788476	0.615069	-0.0255005	-0.0765014
ENSG00000086289	54749	EPDR1	protein_coding	0.0558084	0.0159316	-0.0846393	-0.253918	0.0206806	0.00227436	-0.140836	-0.422508	0.433005	0.192398	-0.0834758	-0.250427	0.788591	0.61547	-0.029606	-0.0888179
ENSG00000176383	79369	B3GNT4	protein_coding	0.114447	0.0399464	0.113314	0.339942	0.0109166	0.00101436	0.218272	0.654816	0.666877	0.421691	0.0692115	0.207635	0.790116	0.617476	0.052458	0.157374
ENSG00000171236	116844	LRG1	protein_coding	0.0508899	0.0141725	-0.0820852	-0.246256	0.293506	0.0961046	-0.0840679	-0.252204	0.0447626	0.00668889	-0.128316	-0.384948	0.790699	0.618333	-0.0338716	-0.101615
ENSG00000107789	9562	MINPP1	protein_coding	0.131879	0.0480792	0.0474747	0.142424	0.880795	0.729671	0.00587882	0.0176364	0.0194271	0.00221425	0.113069	0.339208	0.790699	0.618364	0.0234762	0.0704285
ENSG00000149557	105369550;9638	FEZ1	protein_coding	0.0554424	0.0157911	0.0881118	0.264335	0.0230845	0.00262047	0.146076	0.438227	0.392329	0.163401	0.0899077	0.269723	0.791231	0.619405	0.028352	0.085056
ENSG00000123213	57486	NLN	protein_coding	0.271765	0.130231	0.0573117	0.171935	0.925976	0.827644	-0.0129787	-0.038936	0.0310989	0.00412578	0.148626	0.445877	0.792164	0.621031	0.0362879	0.108864
ENSG00000184863	155435	RBM33	protein_coding	0.265986	0.1262	-0.035355	-0.106065	0.0393458	0.00539076	-0.0873536	-0.262061	0.60811	0.354123	-0.038694	-0.116082	0.794097	0.622903	0.0199825	0.0599476
ENSG00000267321		SNHG30	lncRNA	0.792855	0.658676	-0.0278988	-0.0836963	0.0437355	0.00620313	-0.255299	-0.765896	0.448952	0.204918	0.115551	0.346652	0.795777	0.624798	0.0560515	0.168155
ENSG00000154328	252969	NEIL2	protein_coding	0.059545	0.0172687	0.0469653	0.140896	0.111048	0.0223982	0.0622672	0.186802	3.74483e-07	7.36841e-09	0.0972576	0.291773	0.796318	0.625432	-0.0186289	-0.0558866
ENSG00000157106	23049	SMG1	protein_coding	0.311445	0.158838	-0.0456747	-0.137024	0.0331734	0.00427953	-0.109608	-0.328823	0.987615	0.969157	-0.00217936	-0.00653808	0.796759	0.626092	-0.0252371	-0.0757112
ENSG00000137135	84904	ARHGEF39	protein_coding	0.244514	0.112168	0.166006	0.498019	0.023844	0.00274622	0.513206	1.53962	0.691595	0.450565	-0.106259	-0.318778	0.796994	0.62654	0.0910723	0.273217
ENSG00000070614	3340	NDST1	protein_coding	0.00523087	0.000888105	0.0507144	0.152143	0.040222	0.00554521	0.0546524	0.163957	0.0172427	0.00189379	0.0856943	0.257083	0.79753	0.627256	0.0117967	0.03539
ENSG00000185875	79896	THNSL1	protein_coding	0.0174969	0.0037916	0.0750062	0.225019	0.0804982	0.0142286	0.105193	0.315578	0.0807924	0.0149984	0.0973245	0.291974	0.797541	0.627359	0.0225016	0.0675049
ENSG00000100181	387590	TPTEP1	transcribed_unprocessed_pseudogene	0.0181558	0.00396187	0.0369074	0.110722	0.0478827	0.00699523	0.0627403	0.188221	0.15918	0.0401566	0.0404357	0.121307	0.797541	0.627421	0.00754631	0.0226389
ENSG00000170379	285966	TCAF2	protein_coding	0.906902	0.835185	-0.012189	-0.0365671	0.741495	0.51201	0.0772298	0.231689	0.0322604	0.00432658	-0.156327	-0.468981	0.797635	0.627574	0.04253	0.12759
ENSG00000105516	1628	DBP	protein_coding	0.90227	0.827192	-0.00650038	-0.0195011	0.00419352	0.000299143	0.0922999	0.2769	0.256808	0.0815932	-0.0816666	-0.245	0.797952	0.628343	-0.0301344	-0.0904031
ENSG00000186868	4137	MAPT	protein_coding	0.00143216	0.00019735	0.368538	1.10562	0.0428571	0.00603542	0.342388	1.02717	0.000180545	7.65143e-06	0.669944	2.00983	0.798007	0.628491	0.0932825	0.279848
ENSG00000198830	3151	HMGN2	protein_coding	0.26061	0.122628	0.0178866	0.0536598	0.026003	0.00307327	0.0617999	0.1854	0.976767	0.941148	-0.00106115	-0.00318344	0.798444	0.629118	-0.007079	-0.021237
ENSG00000229891	102723775	LINC01315	lncRNA	0.345183	0.183018	-0.095551	-0.286653	0.875487	0.71853	-0.0443725	-0.133118	0.0442286	0.00657204	-0.293353	-0.88006	0.798884	0.629892	0.0510728	0.153219
ENSG00000221838	9179	AP4M1	protein_coding	0.0380651	0.00987197	-0.0955992	-0.286798	0.0169613	0.00176466	-0.150448	-0.451344	0.322763	0.118753	-0.104722	-0.314167	0.800379	0.631939	-0.0316273	-0.094882
ENSG00000153975	221302	ZUP1	protein_coding	0.835156	0.720836	0.0074187	0.0222561	0.743184	0.515035	-0.0234767	-0.0704302	0.0413897	0.00600813	0.0637287	0.191186	0.801034	0.633036	-0.0179959	-0.0539877
ENSG00000103489	64131	XYLT1	protein_coding	0.013729	0.00281971	-0.303198	-0.909594	0.0102291	0.000934315	-0.53885	-1.61655	0.0785966	0.0144563	-0.299085	-0.897255	0.801213	0.633356	-0.0716592	-0.214977
ENSG00000267279		ENSG00000267279	lncRNA	0.149849	0.0570366	0.153463	0.460389	0.478643	0.220474	0.165554	0.496662	0.0249129	0.00307067	0.359947	1.07984	0.801213	0.633742	-0.0651113	-0.195334
ENSG00000105220	2821	GPI	protein_coding	0.00968568	0.00185635	0.0558334	0.1675	0.00172335	0.000101615	0.116939	0.350818	0.233885	0.0706764	0.0378773	0.113632	0.801929	0.634611	0.0126835	0.0380504
ENSG00000091262	368	ABCC6	protein_coding	0.113025	0.039242	-0.125349	-0.376046	0.892108	0.756965	-0.0304994	-0.0914983	0.0284071	0.00365277	-0.298991	-0.896974	0.80197	0.635095	-0.0465549	-0.139665
ENSG00000078295	108	ADCY2	protein_coding	0.00909191	0.00172134	-0.287067	-0.861201	0.0338829	0.00442824	-0.38658	-1.15974	0.0643094	0.0109693	-0.402435	-1.2073	0.802997	0.636331	-0.0721861	-0.216558
ENSG00000270113		ENSG00000270113		0.205079	0.0876132	-0.186794	-0.560383	0.996308	0.989422	0.00258946	0.00776839	0.024697	0.00303594	-0.485509	-1.45653	0.804552	0.638148	-0.0774638	-0.232391
ENSG00000160200	102724560;875	CBS	protein_coding	0.707728	0.542626	-0.0161382	-0.0484145	0.0477473	0.00697231	-0.0710791	-0.213237	0.973977	0.932188	-0.00374586	-0.0112376	0.805163	0.638949	0.0264104	0.0792311
ENSG00000108219	81619	TSPAN14	protein_coding	0.0253207	0.00599192	-0.0301573	-0.090472	0.00784315	0.000660133	-0.0558404	-0.167521	0.370895	0.149471	-0.0253173	-0.0759518	0.805391	0.639182	-0.00931431	-0.0279429
ENSG00000244607	152206	CCDC13	protein_coding	0.028513	0.00691805	-0.247608	-0.742825	0.21973	0.061078	-0.250404	-0.751213	0.00668515	0.000580705	-0.407656	-1.22297	0.806408	0.641104	-0.084765	-0.254295
ENSG00000113272	54974	THG1L	protein_coding	0.562032	0.376808	-0.0380163	-0.114049	0.232765	0.0666007	0.0847164	0.254149	0.0217166	0.0025681	-0.158559	-0.475677	0.806438	0.641251	-0.0402063	-0.120619
ENSG00000118418	9324	HMGN3	protein_coding	0.0183975	0.00402309	-0.0382655	-0.114797	0.000188172	7.62794e-06	-0.0769968	-0.23099	0.138863	0.0327511	-0.0479266	-0.14378	0.806559	0.641489	0.0101268	0.0303803
ENSG00000186615	100129075	KTN1-AS1	lncRNA	0.248734	0.114901	0.0935122	0.280536	0.0392588	0.00536886	0.169369	0.508108	0.250461	0.0785533	0.161701	0.485104	0.809089	0.644993	-0.0505343	-0.151603
ENSG00000172660		ENSG00000172660		0.0434815	0.0116258	0.0352995	0.105898	0.192509	0.0497487	0.0452305	0.135692	0.102753	0.0212524	0.0496247	0.148874	0.810012	0.647008	0.0110432	0.0331296
ENSG00000215298		ENSG00000215298		0.00496345	0.00083617	-0.407499	-1.2225	0.168307	0.0406888	-0.430027	-1.29008	0.00040122	1.96966e-05	-0.829255	-2.48777	0.810375	0.647457	0.0367843	0.110353
ENSG00000101213	5753	PTK6	protein_coding	0.0471242	0.0128385	0.0423886	0.127166	0.044186	0.00629703	0.0700554	0.210166	0.334742	0.12631	0.0429938	0.128982	0.810873	0.648368	0.0141167	0.0423501
ENSG00000008952	7095	SEC62	protein_coding	0.541537	0.355179	0.0105318	0.0315955	0.98882	0.968371	0.000813376	0.00244013	0.0133101	0.00136027	0.0403294	0.120988	0.811737	0.649774	-0.00954725	-0.0286418
ENSG00000154814	92106	OXNAD1	protein_coding	0.304083	0.153442	0.0433405	0.130021	0.872956	0.713714	0.0103867	0.0311601	0.0250405	0.00309958	0.0875701	0.26271	0.812193	0.6503	0.0320646	0.0961939
ENSG00000105647	5296	PIK3R2	protein_coding	0.0752988	0.0230812	0.0371095	0.111329	0.218751	0.0607627	0.0561837	0.168551	0.0386504	0.00544555	0.0663979	0.199194	0.812269	0.650532	-0.0112531	-0.0337594
ENSG00000124802	9521	EEF1E1	protein_coding	0.0887547	0.0286134	0.0595575	0.178672	0.0332002	0.00428876	0.111322	0.333967	0.613797	0.360122	0.0486702	0.14601	0.814119	0.653277	0.0186799	0.0560398
ENSG00000135686	79786	KLHL36	protein_coding	0.00685106	0.00122495	0.0370427	0.111128	0.0255421	0.00300383	0.0587724	0.176317	0.0636991	0.0108107	0.0443397	0.133019	0.816183	0.655842	0.0080161	0.0240483
ENSG00000145391	80854	SETD7	protein_coding	0.0223201	0.00513792	0.0557277	0.167183	0.0273755	0.00330393	0.0828629	0.248589	0.22337	0.0660016	0.0692918	0.207875	0.816249	0.656252	0.0150285	0.0450855
ENSG00000144649	729085	GASK1A	protein_coding	0.055424	0.0157818	-0.242766	-0.728297	0.0238706	0.00275212	-0.469439	-1.40832	0.458079	0.212201	-0.171729	-0.515188	0.816501	0.656865	-0.0871294	-0.261388
ENSG00000112343	10475	TRIM38	protein_coding	0.0107787	0.00211305	-0.0476096	-0.142829	0.00181639	0.000108295	-0.105668	-0.317005	0.461387	0.214557	-0.0266383	-0.0799149	0.816563	0.656969	-0.0105222	-0.0315667
ENSG00000125037	55831	EMC3	protein_coding	0.100656	0.0336623	0.0477609	0.143283	0.000647104	3.18527e-05	0.0813221	0.243966	0.593629	0.338911	0.0438791	0.131637	0.817007	0.657487	0.0180813	0.054244
ENSG00000105197	92609	TIMM50	protein_coding	0.152249	0.058421	0.0418734	0.12562	0.715496	0.473811	0.0298051	0.0894152	0.00598324	0.000509497	0.0784303	0.235291	0.817969	0.659176	0.0173849	0.0521548
ENSG00000269473		ZNF132-DT	lncRNA	0.264746	0.125456	0.143209	0.429627	0.970727	0.926139	-0.0174158	-0.0522473	0.00758412	0.000676762	0.383889	1.15167	0.818276	0.659747	0.0631531	0.189459
ENSG00000240583	358	AQP1	protein_coding	0.216791	0.0946827	-0.179302	-0.537907	0.00752742	0.000625634	-0.499289	-1.49787	0.773222	0.560428	-0.106152	-0.318457	0.818533	0.660445	0.0675341	0.202602
ENSG00000133275	1455	CSNK1G2	protein_coding	0.987177	0.974834	0.00063427	0.00190281	0.00979104	0.000885292	-0.084134	-0.252402	0.149251	0.0363797	0.0729668	0.2189	0.818533	0.660631	0.01307	0.0392101
ENSG00000147642	55638	SYBU	protein_coding	0.0457658	0.0123721	-0.0915568	-0.27467	0.0742733	0.012576	-0.153609	-0.460828	0.212857	0.0610865	-0.101328	-0.303984	0.819269	0.66168	-0.0197331	-0.0591992
ENSG00000137414	51439	FAM8A1	protein_coding	0.362937	0.195853	0.0214059	0.0642176	0.00118688	6.49053e-05	0.0490817	0.147245	0.960617	0.902387	0.00477775	0.0143333	0.820103	0.663001	0.0103582	0.0310745
ENSG00000141519	55036	CCDC40	protein_coding	0.0886109	0.0285495	-0.151391	-0.454173	0.00284882	0.000187284	-0.325485	-0.976455	0.778281	0.567587	-0.0751976	-0.225593	0.820121	0.663191	-0.0534904	-0.160471
ENSG00000214548	55384	MEG3	lncRNA	0.0398658	0.0104833	-0.244517	-0.733552	0.221485	0.0617844	-0.276881	-0.830644	0.0909676	0.0177906	-0.399789	-1.19937	0.821212	0.66487	-0.0568813	-0.170644
ENSG00000270194	152048	GOLGA4-AS1	lncRNA	0.073316	0.0222731	-0.115468	-0.346403	0.610226	0.346257	-0.0839222	-0.251767	0.00517975	0.000431532	-0.220734	-0.662203	0.821217	0.665145	-0.0417468	-0.12524
ENSG00000173226	9657	IQCB1	protein_coding	0.0476163	0.0129976	-0.0514011	-0.154203	0.0714684	0.0119694	-0.0791671	-0.237501	0.236299	0.071702	-0.0597927	-0.179378	0.821324	0.665556	-0.0152433	-0.0457298
ENSG00000197746	5660	PSAP	protein_coding	0.142141	0.0530924	0.0249924	0.0749773	0.00530045	0.000395894	0.0693969	0.208191	0.680791	0.438643	0.0130361	0.0391082	0.822022	0.666392	-0.00745564	-0.0223669
ENSG00000138778	1062	CENPE	protein_coding	0.709585	0.544937	-0.06474	-0.19422	0.697994	0.449084	0.0946908	0.284072	0.00345007	0.000260866	-0.39066	-1.17198	0.822727	0.667234	0.101749	0.305246
ENSG00000248643	100526737	RBM14-RBM4	protein_coding	0.647334	0.466629	0.0815876	0.244763	0.290897	0.0946239	-0.302104	-0.906313	7.91008e-05	2.97747e-06	0.618923	1.85677	0.822841	0.667462	-0.0720557	-0.216167
ENSG00000197165	6799	SULT1A2	protein_coding	0.814938	0.690788	-0.0161409	-0.0484226	0.0361071	0.00479258	-0.118951	-0.356854	0.79596	0.594108	0.0384153	0.115246	0.823158	0.668071	0.0321132	0.0963397
ENSG00000150768	1737	DLAT	protein_coding	0.031197	0.00771303	0.0333346	0.100004	0.000612898	2.97656e-05	0.0754974	0.226492	0.636409	0.385841	0.0140789	0.0422366	0.824574	0.670414	0.0104274	0.0312823
ENSG00000164548	29896	TRA2A	protein_coding	0.0476737	0.0130196	-0.0518528	-0.155559	0.0361053	0.00478997	-0.0979666	-0.2939	0.494615	0.241383	-0.0468088	-0.140426	0.824782	0.670691	-0.0107831	-0.0323494
ENSG00000016082	3670	ISL1	protein_coding	0.0638267	0.018796	-0.136238	-0.408715	0.406601	0.166349	-0.134343	-0.40303	0.0486324	0.0074952	-0.233914	-0.701741	0.827201	0.673742	-0.0404584	-0.121375
ENSG00000163602	23429	RYBP	protein_coding	0.0804689	0.0251282	-0.030262	-0.0907861	0.357408	0.134056	-0.0266172	-0.0798517	0.00211248	0.00014402	-0.0516534	-0.15496	0.827213	0.673866	-0.0125155	-0.0375465
ENSG00000224081	101928079	SLC44A3-AS1	transcribed_processed_pseudogene	0.0125231	0.00252094	-0.11123	-0.333691	0.0169613	0.00176349	-0.119528	-0.358584	0.0929217	0.0183796	-0.194005	-0.582016	0.827644	0.674381	-0.0201579	-0.0604736
ENSG00000167699	51031	GLOD4	protein_coding	0.139356	0.0517862	0.0438657	0.131597	0.581321	0.315641	0.0339537	0.101861	0.0491287	0.00759431	0.11067	0.33201	0.827877	0.674829	-0.0130267	-0.03908
ENSG00000171962	83450	DRC3	protein_coding	0.0370341	0.00954366	-0.306905	-0.920716	0.352112	0.130524	-0.224957	-0.674871	0.0230817	0.0027751	-0.61768	-1.85304	0.827877	0.674843	-0.0780796	-0.234239
ENSG00000074370	489	ATP2A3	protein_coding	0.0802702	0.0250488	-0.201542	-0.604626	0.00755688	0.000629911	-0.387384	-1.16215	0.183579	0.049217	-0.28775	-0.863251	0.829882	0.677589	0.0705083	0.211525
ENSG00000261098		ENSG00000261098	lncRNA	0.336117	0.176298	-0.106495	-0.319484	0.459937	0.205144	0.10973	0.329189	0.0130242	0.00132248	-0.367746	-1.10324	0.829882	0.678334	-0.0614676	-0.184403
ENSG00000102524	10673	TNFSF13B	protein_coding	0.0599481	0.0174442	-0.214243	-0.64273	0.251366	0.0753635	-0.231114	-0.693341	0.0151819	0.00160351	-0.329178	-0.987533	0.83001	0.678529	-0.0824385	-0.247315
ENSG00000135070	81689	ISCA1	protein_coding	0.0650176	0.0192323	0.0507499	0.15225	0.0179446	0.00189649	0.0956406	0.286922	0.185682	0.0501018	0.0713412	0.214024	0.83001	0.678548	-0.0147323	-0.0441968
ENSG00000070882	26031	OSBPL3	protein_coding	0.388037	0.215343	-0.0390535	-0.11716	0.033769	0.00440001	-0.0956788	-0.287036	0.79164	0.586749	-0.0359892	-0.107967	0.83076	0.679492	0.0145075	0.0435225
ENSG00000224621		ENSG00000224621	lncRNA	0.96155	0.926722	-0.00914873	-0.0274462	0.206639	0.0555215	-0.307735	-0.923206	0.0482973	0.00743402	0.354369	1.06311	0.83076	0.679603	-0.0740798	-0.22224
ENSG00000108932	9120	SLC16A6	protein_coding	0.0250774	0.00591948	0.215048	0.645145	0.00522447	0.000389188	0.230937	0.692811	0.0227729	0.00272747	0.344298	1.03289	0.830848	0.679976	0.0699105	0.209732
ENSG00000204305	177	AGER	protein_coding	0.0341013	0.00861509	-0.135869	-0.407607	0.00240905	0.000152191	-0.276108	-0.828325	0.256163	0.0812858	-0.0857768	-0.257331	0.832166	0.681412	-0.0457216	-0.137165
ENSG00000163050	56997	COQ8A	protein_coding	0.0720112	0.0217939	0.0934201	0.28026	0.00587543	0.000450826	0.173559	0.520677	0.478325	0.229342	0.073645	0.220935	0.832728	0.68225	0.0330562	0.0991686
ENSG00000198899	4508	MT-ATP6	protein_coding	0.635998	0.453686	0.0145958	0.0437873	0.521061	0.257273	-0.0379154	-0.113746	0.0235413	0.00285514	0.072301	0.216903	0.833366	0.683429	0.00940177	0.0282053
ENSG00000148110	84641	MFSD14B	protein_coding	0.409923	0.232477	-0.019332	-0.057996	0.997983	0.996238	8.27552e-05	0.000248265	0.0492846	0.00762492	-0.045095	-0.135285	0.833672	0.683736	-0.0129837	-0.0389512
ENSG00000171132	5581	PRKCE	protein_coding	0.56822	0.382939	-0.0497438	-0.149231	0.985233	0.956835	-0.00475229	-0.0142569	0.0442859	0.006598	-0.18837	-0.56511	0.833912	0.684093	0.0438909	0.131673
ENSG00000028528	6642	SNX1	protein_coding	0.075459	0.0231601	0.0302865	0.0908594	0.0220718	0.00247502	0.0475319	0.142596	0.267749	0.0868485	0.0335675	0.100702	0.834136	0.684465	0.00976002	0.0292801
ENSG00000127220	79575	ABHD8	protein_coding	0.0989096	0.0328701	0.0406037	0.121811	0.0270822	0.00324716	0.0528484	0.158545	0.2358	0.0715036	0.0515853	0.154756	0.834428	0.684961	0.0173776	0.0521327
ENSG00000185946	55599	RNPC3	protein_coding	0.448002	0.264863	-0.0424559	-0.127368	0.000581433	2.79838e-05	-0.169104	-0.507312	0.930992	0.837894	0.0142667	0.0428001	0.834478	0.685056	0.0274694	0.0824083
ENSG00000213462	2086	ERV3-1	protein_coding	0.0191428	0.00422764	-0.118412	-0.355237	0.0916309	0.0170557	-0.158672	-0.476016	0.00678231	0.000591377	-0.162221	-0.486662	0.834801	0.685706	-0.0343442	-0.103033
ENSG00000140279	50506	DUOX2	protein_coding	0.0466088	0.0126644	-0.091783	-0.275349	0.000230736	9.44444e-06	-0.246381	-0.739143	0.95062	0.878806	-0.00731073	-0.0219322	0.836048	0.687225	-0.0216572	-0.0649717
ENSG00000011485	5536	PPP5C	protein_coding	0.0330649	0.00828668	0.0440877	0.132263	0.168929	0.040956	0.0524546	0.157364	0.000855396	4.84102e-05	0.0922351	0.276705	0.838648	0.691545	-0.0124267	-0.0372801
ENSG00000100583	161394	SAMD15	protein_coding	6.43822e-05	5.86555e-06	-0.310786	-0.932358	0.000316938	1.3682e-05	-0.409428	-1.22828	4.57704e-05	1.59636e-06	-0.475454	-1.42636	0.83868	0.691711	-0.0474763	-0.142429
ENSG00000256061	161582	DNAAF4	protein_coding	0.0452946	0.0122149	-0.130716	-0.392149	0.308068	0.104365	-0.142593	-0.427779	0.00165188	0.00010639	-0.207942	-0.623825	0.84053	0.69456	-0.0416137	-0.124841
ENSG00000062716	81671	VMP1	protein_coding	0.366333	0.198209	-0.0234461	-0.0703384	0.00618947	0.000483883	-0.0872718	-0.261815	0.927177	0.830408	0.00602757	0.0180827	0.84075	0.694797	0.0109058	0.0327175
ENSG00000107984	22943	DKK1	protein_coding	0.0163726	0.00349087	-0.134497	-0.403492	0.000884128	4.55562e-05	-0.278244	-0.834731	0.370312	0.149139	-0.106235	-0.318704	0.841024	0.69519	-0.0190137	-0.0570412
ENSG00000242282		ENSG00000242282	lncRNA	0.294029	0.146307	-0.14168	-0.42504	0.982145	0.951302	-0.00997078	-0.0299123	0.000620084	3.28894e-05	-0.468087	-1.40426	0.841028	0.695498	0.0530187	0.159056
ENSG00000114473	84223	IQCG	protein_coding	0.0883058	0.0284061	-0.0852951	-0.255885	0.0217421	0.00243089	-0.195408	-0.586225	0.481253	0.2316	-0.0818429	-0.245529	0.841028	0.695526	0.021366	0.0640979
ENSG00000225921	51406	NOL7	protein_coding	0.0427713	0.0113856	0.0311541	0.0934622	0.669965	0.413063	0.015989	0.0479671	0.00161158	0.000102871	0.0822498	0.24675	0.841434	0.696322	-0.00477668	-0.01433
ENSG00000101224	994	CDC25B	protein_coding	0.627863	0.444413	0.0229308	0.0687924	0.000373155	1.66245e-05	0.141607	0.42482	0.274489	0.0904789	-0.0895189	-0.268557	0.841434	0.696604	0.0167046	0.0501138
ENSG00000144182	51601	LIPT1	protein_coding	0.126779	0.0456691	-0.0823609	-0.247083	0.0417772	0.00585309	-0.164095	-0.492285	0.682382	0.440207	-0.0524761	-0.157428	0.843167	0.699236	-0.0305116	-0.0915349
ENSG00000187554	7100	TLR5	protein_coding	0.0821598	0.0258169	-0.0687146	-0.206144	0.725151	0.487315	-0.0282687	-0.084806	0.0419483	0.00610619	-0.160251	-0.480752	0.843223	0.699726	-0.0176245	-0.0528735
ENSG00000172354	2783	GNB2	protein_coding	0.505687	0.319432	0.0108711	0.0326132	0.0459049	0.00660056	0.0358652	0.107596	0.705744	0.467623	-0.0114873	-0.034462	0.843853	0.700805	0.00823539	0.0247062
ENSG00000261423	105370888	TMEM202-AS1	lncRNA	0.564635	0.37952	0.080298	0.240894	0.109328	0.0219217	-0.221879	-0.665636	0.000891798	5.07547e-05	0.522818	1.56845	0.844711	0.701795	-0.0600456	-0.180137
ENSG00000269741		ENSG00000269741	protein_coding	0.0197437	0.00440038	0.353538	1.06061	0.00525216	0.000391703	0.742347	2.22704	0.412541	0.17695	0.241802	0.725405	0.846045	0.704128	0.076465	0.229395
ENSG00000260404		ENSG00000260404	transcribed_unprocessed_pseudogene	0.0472954	0.0128914	-0.0726414	-0.217924	0.215843	0.059614	-0.0710393	-0.213118	0.00501663	0.000413981	-0.122914	-0.368743	0.846829	0.70545	-0.0239707	-0.0719121
ENSG00000122068	84248	FYTTD1	protein_coding	0.170549	0.0677775	0.0387095	0.116128	0.718801	0.478059	0.01989	0.0596699	0.00440407	0.000352248	0.110512	0.331535	0.846865	0.705775	-0.0142732	-0.0428197
ENSG00000269897	100532731	COMMD3-BMI1	protein_coding	0.118291	0.0417163	-0.06624	-0.19872	0.0332496	0.00429952	-0.115148	-0.345445	0.250972	0.0787301	-0.102871	-0.308613	0.846865	0.705797	0.0192992	0.0578975
ENSG00000237190	91368	CDKN2AIPNL	protein_coding	0.197113	0.082452	0.0416911	0.125073	0.00735216	0.000605262	0.074549	0.223647	0.5734	0.317951	0.0311234	0.0933702	0.84742	0.706563	0.0194007	0.0582022
ENSG00000118997	56171	DNAH7	protein_coding	0.0706166	0.0212835	-0.281265	-0.843796	0.250735	0.0749928	-0.319374	-0.958123	0.0107225	0.00104431	-0.608803	-1.82641	0.850419	0.710791	0.0843816	0.253145
ENSG00000039123	23517	MTREX	protein_coding	0.498191	0.3125	0.0193583	0.0580748	0.88964	0.75268	-0.0109465	-0.0328394	0.015845	0.00169649	0.079373	0.238119	0.850805	0.711561	-0.0103517	-0.0310551
ENSG00000164855	202915	TMEM184A	protein_coding	0.520307	0.333735	-0.0284236	-0.0852709	0.0492434	0.00726956	-0.0932608	-0.279782	0.899489	0.773259	-0.0132787	-0.0398361	0.852182	0.713376	0.0212686	0.0638058
ENSG00000145040	90226	UCN2	protein_coding	0.0252462	0.00597263	-0.105738	-0.317213	0.123415	0.0262063	-0.135851	-0.407552	0.0179116	0.00198966	-0.196946	-0.590838	0.852231	0.713485	0.015584	0.046752
ENSG00000198176	7027	TFDP1	protein_coding	0.0220972	0.00505615	0.057025	0.171075	0.226846	0.0641008	0.0515288	0.154586	0.00192276	0.000128175	0.107811	0.323433	0.852642	0.714219	0.0117352	0.0352055
ENSG00000163635	6314	ATXN7	protein_coding	0.323866	0.16756	-0.0423188	-0.126956	0.0132399	0.0012982	-0.144369	-0.433106	0.994432	0.985894	0.00083371	0.00250113	0.853776	0.716462	0.0165784	0.0497352
ENSG00000176142	55254	TMEM39A	protein_coding	0.223562	0.0989816	0.0530538	0.159161	0.883088	0.734109	0.018411	0.0552331	0.00450087	0.000361053	0.120324	0.360972	0.854334	0.717492	0.0204262	0.0612787
ENSG00000171444	4163	MCC	protein_coding	0.120362	0.0427715	0.0537014	0.161104	0.783858	0.574533	0.0244449	0.0733347	0.0238597	0.00291573	0.121756	0.365267	0.855205	0.718995	0.0149037	0.0447112
ENSG00000204564	221545	C6orf136	protein_coding	0.200256	0.0845513	0.0353779	0.106134	0.874283	0.716314	0.0121128	0.0363383	0.000627938	3.343e-05	0.105405	0.316215	0.856613	0.721323	-0.011384	-0.0341519
ENSG00000169105	113189	CHST14	protein_coding	0.201796	0.0855269	0.0250195	0.0750584	0.0193382	0.00207558	0.067643	0.202929	0.980891	0.953115	-0.0013186	-0.00395581	0.856915	0.721916	0.00873397	0.0262019
ENSG00000141543	9775	EIF4A3	protein_coding	0.0956663	0.0314867	0.0301678	0.0905034	0.0128907	0.00125293	0.071839	0.215517	0.80636	0.609479	0.0119991	0.0359974	0.860271	0.727404	0.00666528	0.0199958
ENSG00000149043	90019	SYT8	protein_coding	0.166732	0.0659113	-0.0927295	-0.278188	0.00633031	0.00049906	-0.197932	-0.593797	0.442575	0.200143	-0.111224	-0.333672	0.860884	0.728715	0.0309677	0.092903
ENSG00000138190	54536	EXOC6	protein_coding	0.00787792	0.00144847	0.176024	0.528072	7.15224e-05	2.39253e-06	0.256497	0.769491	0.0307071	0.00405359	0.236884	0.710653	0.860893	0.729057	0.0346904	0.104071
ENSG00000158286	388591	RNF207	protein_coding	0.232206	0.104428	-0.0810233	-0.24307	0.00834934	0.000716335	-0.200988	-0.602964	0.281387	0.0944376	-0.0803209	-0.240963	0.861888	0.730132	0.038239	0.114717
ENSG00000165695	158067	AK8	protein_coding	0.0452919	0.0122112	-0.179257	-0.537772	0.290342	0.0941568	-0.106482	-0.319447	0.0325365	0.00438502	-0.397773	-1.19332	0.862447	0.731457	-0.0335165	-0.10055
ENSG00000114503	22916	NCBP2	protein_coding	0.245125	0.112529	0.0278832	0.0836497	0.0313438	0.00394941	0.0834197	0.250259	0.874257	0.724969	-0.00896935	-0.0269081	0.86356	0.732855	0.00919929	0.0275979
ENSG00000168743	255743	NPNT	protein_coding	0.0165862	0.00355004	-0.159477	-0.478432	0.237815	0.0687183	-0.142518	-0.427554	0.00481599	0.000393937	-0.361392	-1.08417	0.863939	0.733413	0.0254774	0.0764323
ENSG00000144061	4867	NPHP1	protein_coding	0.0858897	0.0273619	-0.100774	-0.302322	0.156215	0.0365147	-0.0914874	-0.274462	0.0266123	0.00335572	-0.239319	-0.717958	0.866119	0.736833	0.0284845	0.0854535
ENSG00000072954	79041	TMEM38A	protein_coding	0.101346	0.0340013	0.0640937	0.192281	0.0133919	0.00131839	0.156177	0.468531	0.838708	0.662754	0.0195342	0.0586027	0.866328	0.737096	0.0165696	0.0497089
ENSG00000105641	6528	SLC5A5	protein_coding	0.0503681	0.013941	-0.0658577	-0.197573	0.0211107	0.00234264	-0.126986	-0.380958	0.128889	0.0293256	-0.0869057	-0.260717	0.866457	0.737679	0.0163188	0.0489564
ENSG00000166987	114785	MBD6	protein_coding	0.0567886	0.0162862	-0.0484014	-0.145204	0.520823	0.257087	-0.0501837	-0.150551	0.0181327	0.00202734	-0.086565	-0.259695	0.866501	0.737917	-0.00845561	-0.0253668
ENSG00000092199	3183	HNRNPC	protein_coding	0.110466	0.0381861	0.0204849	0.0614547	0.509681	0.247279	0.018036	0.0541081	0.00870974	0.000805581	0.0361941	0.108582	0.866643	0.738234	0.00722449	0.0216735
ENSG00000198265	9931	HELZ	protein_coding	0.0438532	0.0117454	-0.0549452	-0.164836	0.265425	0.0815195	-0.065157	-0.195471	0.0208253	0.00243391	-0.107883	-0.323648	0.868251	0.740493	0.00820388	0.0246116
ENSG00000251867		ENSG00000251867	lncRNA	0.0944565	0.0309758	-0.176408	-0.529225	0.788083	0.580794	-0.0371802	-0.11154	0.0310989	0.00412441	-0.449376	-1.34813	0.871703	0.745781	-0.0426688	-0.128006
ENSG00000117226	2635	GBP3	protein_coding	0.551056	0.365305	-0.0185337	-0.0556012	0.047501	0.00692384	-0.0700437	-0.210131	0.993188	0.982927	0.000667617	0.00200285	0.871791	0.746151	0.0137749	0.0413246
ENSG00000166265	116159	CYYR1	protein_coding	0.0284937	0.00690462	-0.161469	-0.484408	0.464561	0.208496	-0.134429	-0.403286	0.0153947	0.0016351	-0.327968	-0.983904	0.871821	0.746702	-0.0220108	-0.0660325
ENSG00000103494	23322	RPGRIP1L	protein_coding	0.282249	0.137428	0.0645736	0.193721	0.959601	0.900305	-0.00796846	-0.0239054	0.00116336	7.02044e-05	0.226163	0.67849	0.871821	0.74675	-0.0244743	-0.0734228
ENSG00000187609	54932	EXD3	protein_coding	0.0205423	0.00461108	-0.103786	-0.311359	0.000866399	4.44147e-05	-0.17423	-0.522689	0.23893	0.0729282	-0.116957	-0.35087	0.871836	0.746821	-0.0201727	-0.0605181
ENSG00000173272	653784	MZT2A	protein_coding	0.319346	0.164212	0.0289599	0.0868797	0.0200886	0.00218682	0.080016	0.240048	0.952419	0.883394	-0.00498052	-0.0149416	0.871974	0.746996	0.0118442	0.0355327
ENSG00000258484	246777	SPESP1	protein_coding	0.113621	0.039561	0.117213	0.351638	0.0131947	0.0012903	0.26875	0.80625	0.471509	0.223219	0.114658	0.343975	0.872048	0.747169	-0.0317709	-0.0953127
ENSG00000163626	285521	COX18	protein_coding	0.4414	0.259271	0.0311711	0.0935134	0.024262	0.00281801	0.093148	0.279444	0.915177	0.805628	0.0135672	0.0407015	0.872601	0.748473	-0.0132017	-0.0396052
ENSG00000144867	58477	SRPRB	protein_coding	0.587891	0.402889	-0.0208728	-0.0626183	0.00306745	0.000205291	-0.111187	-0.333561	0.530004	0.274349	0.0306695	0.0920085	0.873644	0.749864	0.0178991	0.0536973
ENSG00000058063	23200	ATP11B	protein_coding	0.0237491	0.00553405	0.0604296	0.181289	0.0492492	0.00727589	0.101357	0.304071	0.172767	0.0452381	0.069093	0.207279	0.873737	0.750171	0.0108389	0.0325167
ENSG00000183762	83999	KREMEN1	protein_coding	0.410997	0.233356	-0.034892	-0.104676	0.824303	0.635898	0.0251818	0.0755454	0.00244666	0.000173082	-0.14278	-0.428339	0.87511	0.752101	0.0129219	0.0387657
ENSG00000150477	57536	KIAA1328	protein_coding	0.170154	0.0675643	-0.0811909	-0.243573	0.00111479	6.03023e-05	-0.181125	-0.543375	0.812281	0.619248	-0.0449736	-0.134921	0.876936	0.754132	-0.0174744	-0.0524232
ENSG00000163736	5473	PPBP	protein_coding	0.00206299	0.000300327	-0.320292	-0.960875	0.0485375	0.00712603	-0.392301	-1.1769	0.000147106	6.02131e-06	-0.52289	-1.56867	0.877186	0.754752	-0.045685	-0.137055
ENSG00000155189	55326	AGPAT5	protein_coding	0.0284055	0.00687894	0.100609	0.301826	0.151972	0.0351328	0.160902	0.482705	0.00183827	0.000121091	0.158142	0.474425	0.878791	0.757579	-0.0172175	-0.0516524
ENSG00000132323	80895	ILKAP	protein_coding	0.499156	0.313533	-0.0292704	-0.0878111	0.744439	0.517487	0.032465	0.097395	0.00124393	7.54738e-05	-0.103318	-0.309955	0.879016	0.757909	-0.0169578	-0.0508733
ENSG00000005700	25998	IBTK	protein_coding	0.00539493	0.000923059	0.0776557	0.232967	0.392099	0.156483	0.0509359	0.152808	0.00105692	6.27568e-05	0.173661	0.520983	0.88067	0.760358	0.00837018	0.0251105
ENSG00000101004	22981	NINL	protein_coding	0.0354461	0.00905048	-0.114182	-0.342545	5.70167e-05	1.82727e-06	-0.265975	-0.797924	0.633747	0.3821	-0.056461	-0.169383	0.880826	0.760706	-0.0201094	-0.0603281
ENSG00000262973		ENSG00000262973		0.138045	0.0511356	0.117789	0.353367	0.472537	0.215217	0.130646	0.391938	0.0395905	0.00562549	0.24792	0.743761	0.881564	0.76267	-0.0251997	-0.075599
ENSG00000172500	9158	FIBP	protein_coding	0.31036	0.157958	-0.0370096	-0.111029	0.717123	0.475879	-0.0270142	-0.0810427	0.0396379	0.00563946	-0.0990401	-0.29712	0.881564	0.762928	0.0150256	0.0450767
ENSG00000126698	22826	DNAJC8	protein_coding	0.0394004	0.0103305	0.0312899	0.0938696	0.391244	0.155715	0.0291557	0.0874672	0.0140439	0.00145097	0.0581629	0.174489	0.881903	0.763685	0.00655101	0.019653
ENSG00000196511	27010	TPK1	protein_coding	0.22907	0.10246	-0.0959558	-0.287867	0.903998	0.779109	0.0293807	0.0881422	0.0118986	0.00118704	-0.291911	-0.875734	0.882486	0.764332	-0.0253368	-0.0760103
ENSG00000082898	7514	XPO1	protein_coding	0.0391778	0.0102482	0.0595456	0.178637	0.190568	0.0489129	0.0728626	0.218588	0.00889021	0.000827241	0.115378	0.346134	0.882538	0.764481	-0.00960376	-0.0288113
ENSG00000177599	126069	ZNF491	protein_coding	0.0506049	0.0140332	-0.251279	-0.753838	0.00261301	0.000169202	-0.519954	-1.55986	0.471751	0.223513	-0.181122	-0.543367	0.883204	0.765393	-0.0527612	-0.158284
ENSG00000152127	4249	MGAT5	protein_coding	0.0333171	0.0083775	0.0488618	0.146586	0.00450282	0.00032417	0.0864645	0.259394	0.344976	0.13301	0.0524154	0.157246	0.883464	0.765851	0.00770554	0.0231166
ENSG00000130402	81	ACTN4	protein_coding	0.124668	0.0446299	-0.0211628	-0.0634883	0.0413886	0.00577686	-0.0450922	-0.135277	0.362365	0.143864	-0.0233249	-0.0699746	0.883488	0.766162	0.00492875	0.0147862
ENSG00000110628	5002	SLC22A18	protein_coding	0.010691	0.00208952	0.0916996	0.275099	0.0387567	0.00526974	0.16192	0.48576	0.065045	0.011159	0.0993325	0.297997	0.883712	0.766822	0.0138464	0.0415393
ENSG00000182890	2747	GLUD2	protein_coding	0.0852004	0.0270582	0.0793146	0.237944	0.781524	0.570518	0.0299824	0.0899471	1.77719e-05	5.41482e-07	0.226775	0.680325	0.884108	0.767631	-0.0188137	-0.056441
ENSG00000121058	8161	COIL	protein_coding	0.024706	0.0058058	0.0401733	0.12052	0.213426	0.0585391	0.0352066	0.10562	0.00367558	0.00028324	0.0919347	0.275804	0.884163	0.768288	-0.00662136	-0.0198641
ENSG00000092621	26227	PHGDH	protein_coding	0.194464	0.0808519	-0.0408274	-0.122482	5.8627e-05	1.90202e-06	-0.0660935	-0.19828	0.536096	0.280184	-0.0408243	-0.122473	0.884163	0.768532	-0.0155646	-0.0466938
ENSG00000153208	10461	MERTK	protein_coding	0.143226	0.0536956	0.126428	0.379283	0.502293	0.240738	0.141946	0.425837	0.0172912	0.00190026	0.263404	0.790213	0.886099	0.771427	-0.0260673	-0.0782018
ENSG00000128585	4289	MKLN1	protein_coding	0.0117659	0.00235034	0.0611396	0.183419	0.0591977	0.00927935	0.0756706	0.227012	0.0551199	0.00886141	0.0990727	0.297218	0.886452	0.772214	0.00867544	0.0260263
ENSG00000140694	5073	PARN	protein_coding	0.1973	0.0826151	0.0456039	0.136812	0.0319697	0.00405828	0.0954656	0.286397	0.439781	0.197649	0.0557139	0.167142	0.886757	0.772557	-0.0143677	-0.043103
ENSG00000130005	2593	GAMT	protein_coding	0.296376	0.147993	0.0451588	0.135476	0.0290906	0.00358368	0.148936	0.446809	0.999381	0.997691	0.000132713	0.00039814	0.886895	0.772852	-0.0135924	-0.0407773
ENSG00000166033	5654	HTRA1	protein_coding	0.183805	0.0749082	0.057143	0.171429	0.0029687	0.000197705	0.146995	0.440986	0.951196	0.880304	0.00704038	0.0211211	0.887217	0.773236	0.0173931	0.0521794
ENSG00000086232	27102	EIF2AK1	protein_coding	0.222511	0.098326	0.0222456	0.0667368	0.0387794	0.00527998	0.0536915	0.161074	0.897314	0.768645	0.00620991	0.0186297	0.887532	0.774249	0.00683544	0.0205063
ENSG00000173013	257236	CCDC96	protein_coding	0.274859	0.132275	-0.0523276	-0.156983	0.0476285	0.00695183	-0.118388	-0.355164	0.887011	0.748262	-0.0181118	-0.0543354	0.887532	0.774335	-0.0204829	-0.0614486
ENSG00000153944	124540	MSI2	protein_coding	0.0148522	0.00309829	0.0957618	0.287285	0.0208296	0.00230356	0.175232	0.525695	0.108789	0.0229948	0.0973791	0.292137	0.889467	0.777025	0.0146746	0.0440237
ENSG00000165023	54769	DIRAS2	protein_coding	0.0128272	0.00259566	-0.228675	-0.686026	0.000426156	1.93223e-05	-0.433709	-1.30113	0.272581	0.0894513	-0.220329	-0.660986	0.889827	0.778101	-0.0319885	-0.0959655
ENSG00000133321	5920	PLAAT4	protein_coding	0.0211383	0.00478992	-0.0646415	-0.193925	0.00133705	7.49651e-05	-0.152592	-0.457775	0.227123	0.0677513	-0.0500283	-0.150085	0.889848	0.778273	0.00869532	0.026086
ENSG00000161395	93210	PGAP3	protein_coding	0.695406	0.526497	0.0191449	0.0574348	0.276419	0.0866947	-0.0729205	-0.218762	0.0316465	0.00421549	0.142724	0.428173	0.890155	0.779093	-0.0123688	-0.0371065
ENSG00000272087		ENSG00000272087	lncRNA	0.0246935	0.00580126	-0.207787	-0.623362	0.248221	0.0734733	-0.183601	-0.550803	0.0212075	0.00249208	-0.412842	-1.23852	0.890155	0.779325	-0.0269189	-0.0807567
ENSG00000048405	168850	ZNF800	protein_coding	0.665063	0.487987	0.0187984	0.0563951	0.027924	0.00340137	0.103473	0.31042	0.638413	0.388135	-0.035909	-0.107727	0.89308	0.784707	-0.0111692	-0.0335075
ENSG00000078304	5527	PPP2R5C	protein_coding	0.0406349	0.010719	0.0431859	0.129558	0.213426	0.0585364	0.066484	0.199452	0.0549584	0.00883183	0.0566808	0.170042	0.89313	0.78481	0.0063928	0.0191784
ENSG00000213341	1147	CHUK	protein_coding	0.392728	0.218762	0.0404803	0.121441	0.95152	0.882704	0.0057153	0.0171459	0.0461904	0.00697598	0.130893	0.39268	0.893996	0.786364	-0.0151676	-0.0455028
ENSG00000140379	597	BCL2A1	protein_coding	0.00147427	0.000203929	-0.234563	-0.70369	0.000973144	5.14877e-05	-0.320666	-0.961998	0.00831431	0.000761069	-0.353302	-1.0599	0.893996	0.78663	-0.0297219	-0.0891656
ENSG00000185088	51065	RPS27L	protein_coding	0.293985	0.146219	-0.0265046	-0.0795138	0.840979	0.660346	-0.0125993	-0.0377978	0.0482679	0.00741506	-0.0755578	-0.226673	0.895597	0.789335	0.00864327	0.0259298
ENSG00000204856	29902	FAM216A	protein_coding	0.0927344	0.0302917	0.135026	0.405079	0.0494422	0.0073141	0.263035	0.789106	0.236904	0.0719941	0.16783	0.503491	0.89592	0.790039	-0.0257861	-0.0773582
ENSG00000244625		MIATNB	lncRNA	0.344171	0.182073	0.0646769	0.194031	0.842514	0.663377	-0.0425791	-0.127737	0.00796979	0.000723239	0.218509	0.655527	0.895985	0.790207	0.0181006	0.0543019
ENSG00000198876	25853	DCAF12	protein_coding	0.108402	0.0372302	0.0343799	0.10314	0.793992	0.590687	0.0138202	0.0414605	0.0285215	0.0036725	0.0825049	0.247515	0.896412	0.79082	0.00681448	0.0204434
ENSG00000125998	128876	FAM83C	protein_coding	0.126088	0.045315	0.17767	0.53301	0.982803	0.952567	0.00779852	0.0233956	0.000707074	3.88744e-05	0.481905	1.44571	0.896483	0.790942	0.0433072	0.129921
ENSG00000198301	55153	SDAD1	protein_coding	0.0473847	0.0129188	0.0593162	0.177949	0.0269113	0.00322313	0.119906	0.359717	0.190764	0.0521726	0.0451703	0.135511	0.896486	0.791003	0.0128726	0.0386179
ENSG00000245848	1050	CEBPA	protein_coding	0.030564	0.00752836	0.068694	0.206082	0.287741	0.0929156	0.0616838	0.185052	0.0225016	0.0026829	0.132539	0.397617	0.896847	0.791676	0.0118593	0.0355779
ENSG00000144036	23233	EXOC6B	protein_coding	0.328409	0.170917	0.0457115	0.137135	0.71337	0.470572	-0.0332502	-0.0997507	0.0223442	0.00265848	0.161165	0.483496	0.89705	0.79208	0.00921951	0.0276585
ENSG00000119125	9615	GDA	protein_coding	0.0402249	0.0105883	-0.0466476	-0.139943	0.013493	0.00133101	-0.0636953	-0.191086	0.0445772	0.00664727	-0.0831406	-0.249422	0.89705	0.792106	0.00689301	0.020679
ENSG00000071127	9948	WDR1	protein_coding	0.512306	0.325501	-0.0136783	-0.0410348	0.0452879	0.00649397	-0.0466184	-0.139855	0.992706	0.981279	-0.000562136	-0.00168641	0.898223	0.793895	0.00614572	0.0184372
ENSG00000004799	5166	PDK4	protein_coding	0.0226643	0.00523206	-0.100163	-0.300488	1.21304e-07	1.82004e-09	-0.311432	-0.934296	0.829557	0.649354	0.0197374	0.0592121	0.898607	0.794471	-0.00879317	-0.0263795
ENSG00000174953	170506	DHX36	protein_coding	0.69283	0.523361	0.0184593	0.0553779	0.604672	0.340034	-0.0439397	-0.131819	0.0283341	0.00363593	0.112331	0.336994	0.899537	0.795419	-0.0130138	-0.0390414
ENSG00000120693	4093	SMAD9	protein_coding	0.186352	0.0761546	0.0726916	0.218075	0.0409437	0.00569321	0.114884	0.344653	0.0359885	0.0049663	0.126153	0.378458	0.899838	0.795902	-0.0229623	-0.068887
ENSG00000105976	4233	MET	protein_coding	0.0576842	0.0166076	-0.032306	-0.0969179	0.497891	0.236681	-0.0241285	-0.0723854	0.0221369	0.00262654	-0.0667837	-0.200351	0.899868	0.796001	-0.00600575	-0.0180173
ENSG00000203836		ENSG00000203836		0.576303	0.391041	-0.115376	-0.346129	0.0228568	0.00258861	-0.436491	-1.30947	0.720024	0.485765	0.156978	0.470935	0.900025	0.796317	-0.0666163	-0.199849
ENSG00000156521	219743	TYSND1	protein_coding	0.0250774	0.00591686	0.0578193	0.173458	0.0235801	0.00269536	0.0859363	0.257809	0.0700016	0.012341	0.0769483	0.230845	0.900238	0.796654	0.0105732	0.0317196
ENSG00000258947	10381	TUBB3	protein_coding	0.0487461	0.0134023	-0.0906229	-0.271869	0.0989028	0.0189658	-0.18621	-0.558629	0.0645988	0.01104	-0.0974582	-0.292375	0.900238	0.796729	0.0117992	0.0353975
ENSG00000145390	54532	USP53	protein_coding	0.835046	0.720327	-0.0104819	-0.0314458	0.0268782	0.00321739	-0.0929428	-0.278828	0.469067	0.221364	0.0454311	0.136293	0.900344	0.797182	0.0160659	0.0481976
ENSG00000132031	4148	MATN3	protein_coding	0.050456	0.0139795	-0.128009	-0.384027	0.0238955	0.00275814	-0.252484	-0.757451	0.225517	0.0669189	-0.105522	-0.316567	0.900788	0.798178	-0.0260213	-0.0780639
ENSG00000243896	401427	OR2A7	protein_coding	0.199869	0.0843413	-0.115703	-0.347108	0.744439	0.517497	-0.0589133	-0.17674	0.0216408	0.00255628	-0.249697	-0.749091	0.900922	0.798415	-0.038498	-0.115494
ENSG00000184208	79640	C22orf46	transcribed_unitary_pseudogene	0.00110743	0.00014517	-0.0925017	-0.277505	0.00676476	0.00054533	-0.137101	-0.411303	0.00127991	7.83307e-05	-0.149226	-0.447679	0.90118	0.798924	0.00882212	0.0264664
ENSG00000131759	5914	RARA	protein_coding	0.110344	0.0381005	-0.051905	-0.155715	0.679095	0.424298	-0.0187498	-0.0562493	0.0199407	0.00230061	-0.125631	-0.376892	0.901238	0.79911	-0.0113347	-0.0340042
ENSG00000131043	25980	AAR2	protein_coding	0.0574048	0.016512	-0.0303679	-0.0911037	0.113415	0.0232787	-0.0457839	-0.137352	0.0111085	0.00109141	-0.0508976	-0.152693	0.902135	0.800381	0.00557776	0.0167333
ENSG00000214717	9189	ZBED1	protein_coding	0.161649	0.0631012	-0.0499138	-0.149742	0.0149631	0.00151443	-0.14286	-0.428579	0.901592	0.777353	-0.0140444	-0.0421332	0.90397	0.803643	0.00716247	0.0214874
ENSG00000129003	54832	VPS13C	protein_coding	0.0995693	0.0331752	0.0886686	0.266006	0.0305478	0.00382149	0.153062	0.459185	0.398983	0.168326	0.0942217	0.282665	0.904063	0.803936	0.0187224	0.0561672
ENSG00000058804	55706	NDC1	protein_coding	0.00624303	0.00109734	0.0746081	0.223824	0.0105453	0.000971494	0.107516	0.322549	0.0352317	0.00483635	0.10639	0.31917	0.904392	0.804288	0.00991816	0.0297545
ENSG00000121766	51538	ZCCHC17	protein_coding	0.416626	0.237978	0.0226784	0.0680353	0.674068	0.418715	0.0256072	0.0768215	0.0306325	0.00403971	0.0528733	0.15862	0.904644	0.804631	-0.0104452	-0.0313357
ENSG00000107949	56647	BCCIP	protein_coding	0.0121148	0.00243046	0.0453114	0.135934	0.170736	0.0415492	0.0449104	0.134731	0.0213677	0.00251699	0.0865661	0.259698	0.904957	0.805207	0.00445783	0.0133735
ENSG00000123219	64105	CENPK	protein_coding	0.0472037	0.0128633	-0.214635	-0.643905	0.318774	0.110404	-0.179883	-0.539648	0.0287645	0.00371387	-0.433597	-1.30079	0.905042	0.805567	-0.030426	-0.0912779
ENSG00000162783	51278	IER5	protein_coding	0.30367	0.153134	-0.0266214	-0.0798642	0.872918	0.713626	-0.0112092	-0.0336276	0.00329335	0.000245864	-0.0604211	-0.181263	0.906655	0.80809	-0.00823388	-0.0247016
ENSG00000153832	130888	FBXO36	protein_coding	0.0695479	0.0208516	0.065329	0.195987	0.0191031	0.00204071	0.101108	0.303323	0.18236	0.0487342	0.104703	0.314108	0.906658	0.808197	-0.00982342	-0.0294702
ENSG00000143543	10899	JTB	protein_coding	0.0549005	0.0155966	-0.0370057	-0.111017	0.36788	0.140816	-0.0385444	-0.115633	0.0196796	0.00225728	-0.0774801	-0.23244	0.907432	0.809558	0.00500743	0.0150223
ENSG00000157954	26100	WIPI2	protein_coding	0.103893	0.0351689	0.0371921	0.111576	0.000488294	2.26217e-05	0.0531235	0.159371	0.436255	0.194774	0.0518564	0.155569	0.908486	0.811694	0.00659655	0.0197897
ENSG00000107521	3257	HPS1	protein_coding	0.426682	0.246581	0.025071	0.0752131	0.875645	0.719543	0.0116133	0.0348399	0.0386251	0.00543944	0.0745831	0.223749	0.908755	0.812234	-0.0109833	-0.0329499
ENSG00000145912	55651	NHP2	protein_coding	0.0794448	0.0247023	0.0347367	0.10421	0.275648	0.0862434	0.0291226	0.0873679	0.0179318	0.00199346	0.0678602	0.203581	0.910617	0.815849	0.00722734	0.021682
ENSG00000228084		ENSG00000228084	lncRNA	0.00124381	0.00016624	0.251564	0.754692	0.0146421	0.00147134	0.288167	0.864502	5.50371e-05	1.96618e-06	0.44003	1.32009	0.910617	0.815935	0.026495	0.0794849
ENSG00000121753	576	ADGRB2	protein_coding	0.273103	0.130998	-0.117312	-0.351937	0.0275623	0.00334523	-0.297325	-0.891975	0.776583	0.565368	-0.0776357	-0.232907	0.911187	0.816986	0.0230236	0.0690709
ENSG00000172361	220136	CFAP53	protein_coding	0.482237	0.297679	-0.0577385	-0.173215	0.0279652	0.00341156	-0.102499	-0.307498	0.497272	0.243956	-0.0396424	-0.118927	0.911801	0.817807	-0.0310737	-0.0932211
ENSG00000095752	3589	IL11	protein_coding	0.199869	0.0843521	-0.135089	-0.405267	0.0191863	0.00205236	-0.251046	-0.753139	0.37673	0.153384	-0.185165	-0.555494	0.912127	0.81838	0.0309444	0.0928332
ENSG00000099377	80270	HSD3B7	protein_coding	0.348685	0.185609	0.0429454	0.128836	0.0256397	0.00302021	0.122729	0.368186	0.914827	0.804296	-0.00948252	-0.0284476	0.91248	0.819227	0.0155902	0.0467706
ENSG00000122390	79903	NAA60	protein_coding	0.0566376	0.0162354	0.0504414	0.151324	0.0148947	0.00150554	0.0968315	0.290495	0.196855	0.05459	0.0460249	0.138075	0.912945	0.819764	0.00846776	0.0254033
ENSG00000263136		ENSG00000263136		0.107517	0.0367633	0.0471112	0.141334	0.469986	0.212767	0.0445823	0.133747	0.0232492	0.00280593	0.0890694	0.267208	0.913064	0.820112	0.00768192	0.0230458
ENSG00000251141		MRPS30-DT	lncRNA	0.669436	0.493223	0.0593716	0.178115	0.574142	0.308534	-0.129926	-0.389777	0.047737	0.00730058	0.343741	1.03122	0.913434	0.820805	-0.0357002	-0.1071
ENSG00000165905	120071	LARGE2	protein_coding	0.625133	0.441658	0.0323004	0.0969012	0.00334126	0.000226254	0.209552	0.628655	0.366609	0.147044	-0.097626	-0.292878	0.913692	0.821403	-0.0150245	-0.0450736
ENSG00000159685	84303	CHCHD6	protein_coding	0.0375513	0.00969672	0.0669636	0.200891	0.000492239	2.29328e-05	0.164602	0.493807	0.369724	0.148757	0.0467515	0.140254	0.914775	0.823213	-0.0104629	-0.0313886
ENSG00000163512	64343	AZI2	protein_coding	0.138732	0.051454	-0.0663045	-0.198913	0.488664	0.229314	-0.0709894	-0.212968	0.0320586	0.00429108	-0.139592	-0.418775	0.914917	0.823447	0.0116676	0.0350028
ENSG00000130559	157922	CAMSAP1	protein_coding	0.011814	0.0023611	-0.0816097	-0.244829	0.00953777	0.000855487	-0.135397	-0.406191	0.0874634	0.0167792	-0.100427	-0.30128	0.915127	0.824016	-0.0090053	-0.0270159
ENSG00000126583	5582	PRKCG	protein_coding	0.46562	0.282104	-0.0878754	-0.263626	0.0264207	0.00314524	-0.342506	-1.02752	0.680774	0.438305	0.101446	0.304337	0.91539	0.82461	-0.0225659	-0.0676978
ENSG00000196387	7699	ZNF140	protein_coding	0.0306459	0.00755861	-0.0485571	-0.145671	0.60776	0.343834	-0.0266027	-0.0798081	1.37615e-05	4.00272e-07	-0.113338	-0.340013	0.91546	0.824908	-0.00573106	-0.0171932
ENSG00000113318	4437	MSH3	protein_coding	0.446534	0.263378	0.0200415	0.0601246	0.00826287	0.00070416	0.0733862	0.220159	0.712345	0.476738	-0.0200229	-0.0600686	0.915637	0.825442	0.00676124	0.0202837
ENSG00000118322	23120	ATP10B	protein_coding	0.475161	0.291551	-0.0363932	-0.10918	0.0385029	0.00521446	-0.140794	-0.422382	0.649119	0.40018	0.0436131	0.130839	0.916031	0.826634	-0.0119986	-0.0359958
ENSG00000250685	654780	ENSG00000250685	lncRNA	0.100112	0.033408	0.136025	0.408076	0.0351807	0.00463721	0.215498	0.646494	0.344358	0.132545	0.165677	0.497031	0.916183	0.826919	0.0269014	0.0807041
ENSG00000105176	8725	URI1	protein_coding	0.0716113	0.021654	0.0558521	0.167556	0.0310005	0.00389444	0.117099	0.351297	0.201426	0.0563559	0.0599045	0.179714	0.916573	0.827692	-0.00944719	-0.0283416
ENSG00000133731	3612	IMPA1	protein_coding	0.203662	0.0866442	0.0543411	0.163023	0.804076	0.605174	0.028989	0.0869671	0.0120666	0.00120857	0.144871	0.434612	0.918357	0.830909	-0.0108364	-0.0325092
ENSG00000173660	7388	UQCRH	protein_coding	0.0282525	0.00683444	0.027827	0.0834811	0.026003	0.00307267	0.0498916	0.149675	0.06981	0.0122705	0.0293953	0.0881859	0.922246	0.837462	0.00419423	0.0125827
ENSG00000004468	952	CD38	protein_coding	0.0327225	0.0081591	-0.27243	-0.817289	0.0595065	0.00936243	-0.458164	-1.37449	0.150779	0.0369775	-0.326754	-0.980262	0.923224	0.839322	-0.0323712	-0.0971137
ENSG00000104341	55353	LAPTM4B	protein_coding	0.00804223	0.00148662	0.0602084	0.180625	0.00137497	7.75434e-05	0.131627	0.394881	0.31041	0.110899	0.0433689	0.130107	0.924164	0.84115	0.00562916	0.0168875
ENSG00000123815	79934	COQ8B	protein_coding	0.104283	0.0353533	-0.0531249	-0.159375	0.227594	0.0644604	-0.0752792	-0.225838	0.0464762	0.00704432	-0.0739566	-0.22187	0.924432	0.841515	-0.0101391	-0.0304172
ENSG00000234545	257415	FAM133B	protein_coding	0.254104	0.118223	-0.0559885	-0.167965	0.976059	0.937255	0.00525719	0.0157716	0.0236359	0.00287593	-0.164538	-0.493613	0.924817	0.842413	-0.00868481	-0.0260544
ENSG00000139974	145389	SLC38A6	protein_coding	0.0939021	0.030724	0.101604	0.304812	0.022926	0.00259796	0.232452	0.697357	0.55565	0.299984	0.0573743	0.172123	0.925413	0.843627	0.014985	0.0449549
ENSG00000173040	132884	EVC2	protein_coding	0.206088	0.0882207	-0.0387176	-0.116153	0.697021	0.447802	-0.0349816	-0.104945	0.0293889	0.0038235	-0.0868502	-0.260551	0.927684	0.847134	0.00567906	0.0170372
ENSG00000143740	116841	SNAP47	protein_coding	0.132583	0.0484783	0.047587	0.142761	0.000272478	1.14865e-05	0.131602	0.394805	0.791118	0.584864	0.0192524	0.0577571	0.927876	0.847576	-0.0080932	-0.0242796
ENSG00000205593	414918	DENND6B	protein_coding	0.196794	0.0822855	-0.0685401	-0.20562	0.97268	0.929695	-0.00641572	-0.0192472	0.0122723	0.00123159	-0.187593	-0.562779	0.928022	0.84802	-0.0116117	-0.034835
ENSG00000132294	23167	EFR3A	protein_coding	0.205519	0.0878829	0.0307297	0.0921891	0.632247	0.370883	0.0214948	0.0644845	0.0260541	0.00325933	0.0627635	0.188291	0.928533	0.848687	0.00793072	0.0237922
ENSG00000006757	8228	PNPLA4	protein_coding	0.0919701	0.0299526	0.0539778	0.161933	0.0319814	0.00406397	0.133138	0.399415	0.725205	0.491782	0.023031	0.0690931	0.928533	0.848833	0.00576412	0.0172924
ENSG00000162882	23498	HAAO	protein_coding	0.0145422	0.00302212	-0.0963506	-0.289052	0.0121783	0.00115724	-0.165891	-0.497672	0.142605	0.0339997	-0.114375	-0.343126	0.928533	0.848915	-0.00878591	-0.0263577
ENSG00000162543	127733	UBXN10	protein_coding	0.00166049	0.000234996	-0.164291	-0.492872	0.0140069	0.00139553	-0.256625	-0.769876	0.00131618	8.07443e-05	-0.222025	-0.666075	0.9289	0.849556	-0.0142216	-0.0426648
ENSG00000110435	8050	PDHX	protein_coding	0.0222238	0.00510271	0.0692612	0.207784	0.234855	0.0674768	0.0696698	0.209009	0.00584458	0.000496151	0.129362	0.388086	0.928952	0.849726	0.00875193	0.0262558
ENSG00000114529	79669	C3orf52	protein_coding	0.0224939	0.00518829	-0.0643117	-0.192935	0.0274875	0.00332288	-0.109685	-0.329054	0.00566161	0.000477265	-0.091412	-0.274236	0.929434	0.850289	0.00816141	0.0244842
ENSG00000162461	284723	SLC25A34	protein_coding	0.445904	0.262918	-0.0982337	-0.294701	0.00825616	0.000703045	-0.338449	-1.01535	0.65494	0.407622	0.0818068	0.24542	0.929482	0.850816	-0.038059	-0.114177
ENSG00000214944	64283	ARHGEF28	protein_coding	0.258475	0.121209	-0.0572185	-0.171655	0.00619173	0.000484468	-0.143458	-0.430374	0.786479	0.578163	-0.0393165	-0.11795	0.929717	0.851921	0.011119	0.0333571
ENSG00000225830	2074	ERCC6	protein_coding	0.18869	0.0775445	0.0612105	0.183632	0.959386	0.899914	0.00618327	0.0185498	0.00517975	0.000431509	0.188742	0.566225	0.930322	0.853046	-0.0112935	-0.0338804
ENSG00000162736	23385	NCSTN	protein_coding	0.0339099	0.00856228	0.0394323	0.118297	0.148157	0.0339681	0.0456535	0.13696	0.0473068	0.00721307	0.0677589	0.203277	0.930585	0.853426	0.00488456	0.0146537
ENSG00000103043	55697	VAC14	protein_coding	0.284974	0.139768	-0.0328994	-0.0986981	0.691279	0.441307	-0.0217969	-0.0653907	0.00451502	0.000362782	-0.0671601	-0.20148	0.930585	0.8535	-0.0097411	-0.0292233
ENSG00000134440	4677	NARS1	protein_coding	0.480385	0.296004	0.0131094	0.0393282	0.305742	0.102913	-0.0195109	-0.0585327	0.010858	0.00106179	0.0541318	0.162395	0.931062	0.85468	0.00470737	0.0141221
ENSG00000154654	4685	NCAM2	protein_coding	0.0300246	0.00736586	-0.310913	-0.93274	0.275555	0.0860247	-0.31845	-0.95535	0.0210821	0.00246948	-0.584308	-1.75292	0.931117	0.855049	-0.0299818	-0.0899454
ENSG00000125848	23767	FLRT3	protein_coding	0.0536692	0.0151479	-0.0853416	-0.256025	0.0587553	0.00918293	-0.135653	-0.406959	0.00488282	0.000401975	-0.132756	-0.398269	0.933477	0.858902	0.0123843	0.0371528
ENSG00000162511	7805	LAPTM5	protein_coding	0.30031	0.150827	-0.111427	-0.334282	0.0316406	0.0039936	-0.264681	-0.794044	0.582934	0.328828	-0.101075	-0.303224	0.93391	0.859853	0.031474	0.0944219
ENSG00000198522	11321	GPN1	protein_coding	0.148456	0.0562913	0.0349019	0.104706	0.00458852	0.000332454	0.0822093	0.246628	0.632478	0.380687	0.0283299	0.0849896	0.935158	0.861865	-0.00583354	-0.0175006
ENSG00000126226	55795	PCID2	protein_coding	0.0142455	0.00294922	0.0687929	0.206379	0.368249	0.141014	0.0554963	0.166489	0.00254783	0.000182097	0.145424	0.436273	0.935437	0.862429	0.00545825	0.0163747
ENSG00000169660	284004	HEXD	protein_coding	0.496162	0.310216	-0.0316894	-0.0950683	0.000989095	5.25269e-05	-0.112331	-0.336992	0.962053	0.904505	0.00686356	0.0205907	0.935886	0.863784	0.010399	0.0311969
ENSG00000144485	55502	HES6	protein_coding	0.0427713	0.0113937	-0.114663	-0.34399	0.0198597	0.00214725	-0.209319	-0.627956	0.0430928	0.00632571	-0.119271	-0.357814	0.936082	0.864256	-0.0154	-0.0462
ENSG00000133302	84250	SLF1	protein_coding	0.229039	0.102404	-0.0783286	-0.234986	0.0199931	0.00217254	-0.186096	-0.558289	0.84451	0.672116	-0.0344946	-0.103484	0.936362	0.865123	-0.0143949	-0.0431848
ENSG00000141367	1213	CLTC	protein_coding	0.383636	0.211788	0.0204695	0.0614085	0.0175075	0.00183762	0.0737562	0.221269	0.897283	0.768445	-0.00765625	-0.0229688	0.936822	0.86574	-0.00469145	-0.0140744
ENSG00000051825	10198	MPHOSPH9	protein_coding	0.0538855	0.0152302	0.119492	0.358475	0.236186	0.0680922	0.135518	0.406553	0.0255472	0.00318394	0.236647	0.70994	0.937005	0.866574	-0.013689	-0.0410669
ENSG00000100324	10454	TAB1	protein_coding	0.0351883	0.00896148	0.0589556	0.176867	0.0748488	0.0127281	0.0960985	0.288295	0.0709899	0.0126414	0.0857639	0.257292	0.93769	0.867539	-0.0049955	-0.0149865
ENSG00000110696	10944	C11orf58	protein_coding	0.126343	0.0454456	0.0203656	0.0610968	0.351278	0.129984	0.022362	0.0670859	0.00457223	0.000369184	0.0421273	0.126382	0.93842	0.868578	-0.00339254	-0.0101776
ENSG00000135773	10753	CAPN9	protein_coding	0.265264	0.125754	0.173683	0.521048	0.948951	0.877685	-0.0242163	-0.0726488	0.0202795	0.00234877	0.573433	1.7203	0.938498	0.869204	-0.0281679	-0.0845037
ENSG00000113810	10051	SMC4	protein_coding	0.0854315	0.0271654	-0.0773128	-0.231938	0.000363916	1.59947e-05	-0.15393	-0.461791	0.465629	0.218321	-0.067446	-0.202338	0.939288	0.870249	-0.0105621	-0.0316863
ENSG00000147419	55246	CCDC25	protein_coding	0.0182659	0.00398831	0.049903	0.149709	0.000884013	4.54921e-05	0.101279	0.303837	0.177746	0.0471269	0.0534631	0.160389	0.940629	0.872354	-0.00503333	-0.0151
ENSG00000154734	9510	ADAMTS1	protein_coding	0.079448	0.0247085	0.0854122	0.256237	0.0115025	0.00108167	0.201731	0.605193	0.648881	0.39985	0.0469913	0.140974	0.940935	0.872862	0.00751433	0.022543
ENSG00000100056	8220	ESS2	protein_coding	0.720108	0.557519	0.0100501	0.0301503	0.895999	0.763982	-0.00678017	-0.0203405	0.039838	0.00568104	0.042579	0.127737	0.941013	0.873092	-0.00564854	-0.0169456
ENSG00000115041	30818	KCNIP3	protein_coding	0.742623	0.589807	0.0426983	0.128095	0.0335479	0.00435355	0.353671	1.06101	0.368733	0.148163	-0.209811	-0.629434	0.941118	0.873485	-0.0157652	-0.0472957
ENSG00000006756	414	ARSD	protein_coding	0.64887	0.468054	-0.0177996	-0.0533988	0.000272026	1.14145e-05	-0.11483	-0.34449	0.354842	0.139429	0.0538825	0.161647	0.941125	0.874307	0.00754877	0.0226463
ENSG00000177666	57104	PNPLA2	protein_coding	0.0703916	0.0211833	-0.0408136	-0.122441	0.0199464	0.00216056	-0.0824801	-0.24744	0.236833	0.071957	-0.0444506	-0.133352	0.941131	0.874491	0.00448984	0.0134695
ENSG00000168936	92305	TMEM129	protein_coding	0.178911	0.0722506	0.0294368	0.0883104	0.0241292	0.00278837	0.0823382	0.247015	0.774267	0.562652	0.0109295	0.0327885	0.942102	0.876083	-0.00495737	-0.0148721
ENSG00000255517	101928069	DPP3-DT	lncRNA	0.727511	0.568182	0.0366602	0.109981	0.216391	0.0598791	-0.132663	-0.397988	0.0253773	0.00315534	0.26326	0.789779	0.942184	0.876524	-0.0206164	-0.0618491
ENSG00000265148	100506779	TSPOAP1-AS1	lncRNA	0.840411	0.728916	0.0337522	0.101257	0.0140069	0.00139519	0.390803	1.17241	0.177838	0.0471732	-0.260013	-0.78004	0.942512	0.877421	-0.0295333	-0.0885999
ENSG00000185551	7026	NR2F2	protein_coding	0.0513092	0.014313	-0.0499213	-0.149764	0.737156	0.505085	-0.0232107	-0.0696322	8.27909e-08	1.42198e-09	-0.13177	-0.395309	0.94256	0.877855	0.00521664	0.0156499
ENSG00000117362	51107	APH1A	protein_coding	0.527255	0.340759	-0.0137544	-0.0412631	0.922191	0.81857	0.0052192	0.0156576	0.0498462	0.00775115	-0.0427765	-0.12833	0.94256	0.877953	-0.00370578	-0.0111174
ENSG00000124429	79983	POF1B	protein_coding	0.216843	0.0947509	-0.0292263	-0.0876788	3.78488e-05	1.15818e-06	-0.0725874	-0.217762	0.876152	0.729067	-0.0115866	-0.0347598	0.94256	0.878049	-0.00350478	-0.0105143
ENSG00000107105	1993	ELAVL2	protein_coding	0.0704981	0.02122	0.263922	0.791766	0.228121	0.0647013	0.300466	0.901398	0.0361569	0.0049986	0.523788	1.57136	0.94256	0.878259	-0.0324875	-0.0974624
ENSG00000104299	55756	INTS9	protein_coding	0.0283113	0.00685053	0.0776919	0.233076	0.0407804	0.0056544	0.135692	0.407075	0.0720584	0.0128894	0.10478	0.314341	0.94256	0.878379	-0.00739619	-0.0221886
ENSG00000116406	80267	EDEM3	protein_coding	0.0405769	0.010697	0.0719353	0.215806	0.0173271	0.00181582	0.128679	0.386037	0.0968543	0.0195289	0.0786608	0.235982	0.94269	0.878778	0.00846603	0.0253981
ENSG00000153207	25909	AHCTF1	protein_coding	0.104888	0.0356191	0.0830295	0.249088	0.738694	0.506916	0.0604368	0.18131	0.00165677	0.000106846	0.182292	0.546877	0.94269	0.878855	0.00635929	0.0190779
ENSG00000165816	340706	VWA2	protein_coding	0.05564	0.0158616	-0.0425382	-0.127615	0.00657605	0.000524492	-0.103847	-0.31154	0.499725	0.246443	-0.0191075	-0.0573225	0.943391	0.880141	-0.00466036	-0.0139811
ENSG00000175130	65108	MARCKSL1	protein_coding	0.0044431	0.000733513	-0.0441313	-0.132394	1.50263e-05	3.99487e-07	-0.0854046	-0.256214	0.0117197	0.00116225	-0.0494664	-0.148399	0.943519	0.880622	0.00247728	0.00743185
ENSG00000116017	1820	ARID3A	protein_coding	0.566597	0.381666	-0.0487218	-0.146165	0.793608	0.589148	0.0517017	0.155105	0.003098	0.000229149	-0.212557	-0.63767	0.94441	0.881888	0.0146898	0.0440693
ENSG00000159658	9813	EFCAB14	protein_coding	0.494693	0.308556	0.0185955	0.0557865	0.888354	0.749158	-0.00718522	-0.0215557	0.0102677	0.000980419	0.0689836	0.206951	0.944616	0.88267	-0.00601191	-0.0180357
ENSG00000078808	51150	SDF4	protein_coding	0.362231	0.195275	0.0130295	0.0390884	0.0199018	0.00215311	0.0352334	0.1057	0.978189	0.946306	0.00124977	0.0037493	0.944699	0.883483	0.00260521	0.00781562
ENSG00000162636	284611	FAM102B	protein_coding	0.592268	0.40698	0.0248267	0.0744801	0.646447	0.387115	-0.0463913	-0.139174	0.0477438	0.00730799	0.126444	0.379333	0.945715	0.886408	-0.00557299	-0.016719
ENSG00000198712	4513	MT-CO2	protein_coding	0.677453	0.504103	-0.0109774	-0.0329321	0.00170677	0.000100078	-0.0750187	-0.225056	0.250461	0.0785464	0.0457488	0.137246	0.945715	0.886468	-0.00366217	-0.0109865
ENSG00000159239		ENSG00000159239	protein_coding	0.347031	0.184409	0.0683345	0.205004	0.910967	0.79284	0.0169612	0.0508835	0.0190887	0.00216437	0.202573	0.60772	0.946218	0.887188	-0.014531	-0.0435929
ENSG00000131233	81025	GJA9	protein_coding	0.163356	0.0640482	-0.0856241	-0.256872	0.0180388	0.00191	-0.177063	-0.531188	0.456206	0.210755	-0.0931577	-0.279473	0.947514	0.889092	0.0133479	0.0400438
ENSG00000142856	23421	ITGB3BP	protein_coding	0.0812505	0.0254456	-0.0710408	-0.213122	0.364455	0.138303	-0.0665151	-0.199545	0.00784204	0.000707938	-0.154759	-0.464277	0.947515	0.889277	0.00815166	0.024455
ENSG00000127989	7978	MTERF1	protein_coding	0.569027	0.38397	0.0278144	0.0834432	0.526693	0.262723	-0.0480887	-0.144266	0.0413085	0.00598587	0.123087	0.369261	0.948218	0.890623	0.00844466	0.025334
ENSG00000126261	10054	UBA2	protein_coding	0.0732763	0.0222539	0.0637644	0.191293	0.000158318	6.18852e-06	0.131943	0.39583	0.522951	0.26767	0.0518403	0.155521	0.948365	0.890949	0.00750968	0.022529
ENSG00000166313	322	APBB1	protein_coding	0.770685	0.626955	-0.0229677	-0.068903	0.487318	0.227785	0.119182	0.357545	0.010295	0.000983705	-0.195697	-0.587091	0.949257	0.89213	0.00761248	0.0228375
ENSG00000117616	57035	RSRP1	protein_coding	0.288652	0.142179	-0.0529576	-0.158873	0.0113328	0.00106198	-0.157937	-0.473812	0.934258	0.843635	-0.00978951	-0.0293685	0.95059	0.893978	0.00885389	0.0265617
ENSG00000197771	79892	MCMBP	protein_coding	0.248241	0.11458	0.0227949	0.0683848	0.00883017	0.000773424	0.0715637	0.214691	0.895962	0.764893	-0.00641851	-0.0192555	0.950648	0.894094	0.00323965	0.00971896
ENSG00000248771	100505989	SMIM31	protein_coding	0.0446409	0.0120004	-0.155021	-0.465064	0.178708	0.044524	-0.172529	-0.517586	0.0438693	0.00649553	-0.277205	-0.831616	0.951386	0.895102	-0.0153304	-0.0459911
ENSG00000108506	57508	INTS2	protein_coding	0.270014	0.129107	-0.0386488	-0.115946	0.0314261	0.00396321	-0.101821	-0.305463	0.749017	0.524216	-0.0201792	-0.0605376	0.95162	0.895635	0.00605392	0.0181618
ENSG00000162688	178	AGL	protein_coding	0.139222	0.0516631	0.0485569	0.145671	0.551797	0.287373	0.0507916	0.152375	0.00644539	0.000556486	0.0892064	0.267619	0.953657	0.899647	0.00567274	0.0170182
ENSG00000134851	55858	TMEM165	protein_coding	0.00197052	0.000285153	-0.0620591	-0.186177	6.99332e-06	1.70737e-07	-0.105547	-0.316641	0.00155267	9.83957e-05	-0.0762559	-0.228768	0.954212	0.900649	-0.00437418	-0.0131225
ENSG00000171530	6902	TBCA	protein_coding	0.133013	0.0486938	0.0317444	0.0952332	0.404406	0.164762	0.0288439	0.0865316	0.00939233	0.000881999	0.0705887	0.211766	0.954356	0.902161	-0.00419943	-0.0125983
ENSG00000186575	4771	NF2	protein_coding	0.266107	0.126294	0.0337411	0.101223	0.00956726	0.000858761	0.0940265	0.28208	0.876403	0.729394	0.0121356	0.0364067	0.954356	0.902305	-0.00493877	-0.0148163
ENSG00000115652	80146	UXS1	protein_coding	0.404484	0.228344	0.0161238	0.0483713	0.771756	0.55791	-0.0122357	-0.0367072	0.0266123	0.00335718	0.0631127	0.189338	0.955803	0.904818	-0.00250576	-0.00751728
ENSG00000003756	10181	RBM5	protein_coding	0.214553	0.0933087	-0.0427782	-0.128334	0.0332015	0.00429111	-0.108432	-0.325297	0.708412	0.471824	-0.0248162	-0.0744487	0.956989	0.907378	0.00491404	0.0147421
ENSG00000130726	10155	TRIM28	protein_coding	0.0436493	0.0116821	0.0311398	0.0934193	0.015246	0.00154808	0.0484232	0.14527	0.169553	0.0439968	0.0421764	0.126529	0.957399	0.908508	0.00281963	0.00845889
ENSG00000162755	126823	KLHDC9	protein_coding	0.0862032	0.0275016	0.0963036	0.288911	0.565274	0.299777	0.0699524	0.209857	0.00876403	0.00081377	0.210346	0.631037	0.958182	0.90963	0.0086129	0.0258387
ENSG00000129595	64097	EPB41L4A	protein_coding	0.444323	0.261664	-0.0409774	-0.122932	0.0377962	0.00507647	-0.0983394	-0.295018	0.88515	0.744712	-0.0184176	-0.0552527	0.961031	0.914705	-0.00617535	-0.0185261
ENSG00000138382	29081	METTL5	protein_coding	0.190981	0.0789385	0.0454269	0.136281	0.00948826	0.000849798	0.128836	0.386507	0.974115	0.933923	0.00353271	0.0105981	0.961031	0.914781	0.00391228	0.0117368
ENSG00000233621	728431	LINC01137	lncRNA	0.242196	0.110643	0.0580837	0.174251	0.00920319	0.000815787	0.123653	0.370959	0.677422	0.434422	0.0571578	0.171473	0.961672	0.916017	-0.00655943	-0.0196783
ENSG00000144021	9391	CIAO1	protein_coding	0.067805	0.0202308	0.0232579	0.0697738	0.0207037	0.00228346	0.0406738	0.122021	0.193677	0.0533261	0.0271926	0.0815777	0.961863	0.916859	0.00190742	0.00572226
ENSG00000106144	835	CASP2	protein_coding	0.189054	0.0778428	-0.0432961	-0.129888	0.00348955	0.000240429	-0.0961716	-0.288515	0.680031	0.437123	-0.028579	-0.085737	0.961893	0.917268	-0.00513772	-0.0154132
ENSG00000167792	4723	NDUFV1	protein_coding	0.375433	0.20506	0.018778	0.0563341	0.793939	0.589998	-0.0109929	-0.0329786	0.0249254	0.00307385	0.0644611	0.193383	0.962103	0.917754	0.00286588	0.00859765
ENSG00000247092	283596	SNHG10	lncRNA	0.361933	0.195043	0.0876632	0.26299	0.0377211	0.00505934	0.274154	0.822463	0.919983	0.816228	-0.0230068	-0.0690204	0.962689	0.918678	0.0118424	0.0355271
ENSG00000166716	9640	ZNF592	protein_coding	0.132343	0.0483441	-0.0290022	-0.0870066	0.31385	0.107555	-0.0386184	-0.115855	0.0103821	0.000997491	-0.0507458	-0.152238	0.963051	0.919766	0.00235768	0.00707304
ENSG00000165304	9833	MELK	protein_coding	0.149196	0.0566924	0.117901	0.353702	0.0127687	0.00123313	0.263528	0.790584	0.373568	0.151433	0.103884	0.311651	0.963419	0.920497	-0.0137097	-0.0411291
ENSG00000162729	93185	IGSF8	protein_coding	0.0113151	0.00223841	0.0430293	0.129088	0.000140661	5.34095e-06	0.0938712	0.281614	0.360434	0.142608	0.033274	0.099822	0.963669	0.921181	0.00194263	0.00582789
ENSG00000089091	55184	DZANK1	protein_coding	0.408679	0.231664	-0.0596702	-0.179011	0.531174	0.267544	0.0799166	0.23975	0.0168953	0.00183896	-0.265638	-0.796913	0.96374	0.921416	0.0067105	0.0201315
ENSG00000129968	81926	ABHD17A	protein_coding	0.594941	0.410147	-0.0124633	-0.0373899	0.449691	0.197058	0.0232263	0.0696788	0.0265643	0.00334414	-0.0579452	-0.173836	0.963951	0.922147	-0.00267094	-0.00801283
ENSG00000212907	4539	MT-ND4L	protein_coding	0.191006	0.0789618	0.0344317	0.103295	0.987463	0.96147	-0.00126555	-0.00379664	0.0161335	0.00173799	0.101958	0.305875	0.965381	0.924913	0.00260223	0.00780668
ENSG00000131844	64087	MCCC2	protein_coding	0.0352641	0.00898544	0.040228	0.120684	0.101573	0.0197332	0.0579829	0.173949	0.000667679	3.60729e-05	0.0600608	0.180182	0.965551	0.925139	0.00264027	0.00792081
ENSG00000136169	83852	SETDB2	protein_coding	0.518094	0.331838	0.0260622	0.0781865	0.862464	0.695821	-0.0168667	-0.0506	0.0432433	0.00636299	0.0901642	0.270493	0.965651	0.92549	0.00488894	0.0146668
ENSG00000139505	9107	MTMR6	protein_coding	0.26709	0.127064	0.0320443	0.096133	0.589079	0.324001	0.0316388	0.0949164	0.020752	0.00242261	0.0609143	0.182743	0.966139	0.926148	0.0035799	0.0107397
ENSG00000124098	116151	FAM210B	protein_coding	0.0048767	0.000818987	-0.0420518	-0.126155	0.012206	0.00116069	-0.0771537	-0.231461	0.0084012	0.000771884	-0.0470637	-0.141191	0.966417	0.926624	-0.00193815	-0.00581446
ENSG00000123739	81579	PLA2G12A	protein_coding	0.554871	0.370065	0.0333875	0.100163	0.681723	0.428432	-0.0528069	-0.158421	0.0110697	0.00108613	0.146778	0.440333	0.966477	0.927096	0.00619172	0.0185752
ENSG00000019144	23187	PHLDB1	protein_coding	0.0192716	0.00427003	-0.0938022	-0.281407	0.0300244	0.0037365	-0.163653	-0.490959	0.155908	0.0389042	-0.113333	-0.339998	0.966477	0.927235	-0.00442078	-0.0132623
ENSG00000157064	23057	NMNAT2	protein_coding	0.0842851	0.0266743	-0.235844	-0.707531	0.00258347	0.000166535	-0.390649	-1.17195	0.23893	0.0729144	-0.336625	-1.00988	0.966494	0.92735	0.019744	0.0592319
ENSG00000240771	115557	ARHGEF25	protein_coding	0.342116	0.180536	-0.099208	-0.297624	0.977975	0.942135	0.00994911	0.0298473	0.021325	0.00250916	-0.318033	-0.954099	0.966494	0.927379	0.01046	0.0313799
ENSG00000128510	51200	CPA4	protein_coding	0.611874	0.428062	0.0374572	0.112372	0.316817	0.109263	-0.106892	-0.320677	0.0333553	0.00451732	0.212995	0.638986	0.966745	0.92781	0.00626851	0.0188055
ENSG00000267427		ENSG00000267427		0.131254	0.0477993	-0.0475556	-0.142667	0.733	0.500011	-0.0274147	-0.082244	0.0263323	0.00330453	-0.11798	-0.353941	0.967422	0.928653	0.00272834	0.00818502
ENSG00000133195	201266	SLC39A11	protein_coding	0.096261	0.0317618	0.0413433	0.12403	0.782428	0.572095	0.0194018	0.0582053	1.92671e-05	5.92111e-07	0.101527	0.304582	0.967422	0.929034	0.0031006	0.0093018
ENSG00000107951	55149	MTPAP	protein_coding	0.297631	0.148913	0.0521971	0.156591	0.889161	0.751247	0.0168696	0.0506088	0.0430523	0.00631505	0.134072	0.402217	0.967466	0.929139	0.00564935	0.0169481
ENSG00000133661	6441	SFTPD	protein_coding	0.0199206	0.00444584	-0.149143	-0.44743	0.114272	0.0235447	-0.173238	-0.519713	0.0106033	0.00102712	-0.280154	-0.840462	0.967879	0.929726	0.00596193	0.0178858
ENSG00000116141	4139	MARK1	protein_coding	0.122474	0.0436731	-0.0695016	-0.208505	0.375055	0.144959	-0.0472788	-0.141836	0.0408473	0.00587335	-0.155326	-0.465977	0.968178	0.930396	-0.00590036	-0.0177011
ENSG00000156453	5097	PCDH1	protein_coding	0.0202278	0.00452582	-0.0328477	-0.0985431	0.0533717	0.00809567	-0.0586523	-0.175957	0.0624072	0.0105135	-0.038667	-0.116001	0.968415	0.930845	-0.00122382	-0.00367147
ENSG00000165782	90809	PIP4P1	protein_coding	0.190096	0.0783978	-0.0535107	-0.160532	0.00732963	0.000602442	-0.149415	-0.448245	0.889564	0.753401	-0.0156651	-0.0469952	0.968459	0.931177	0.00454788	0.0136436
ENSG00000198574	117157	SH2D1B	protein_coding	0.196737	0.082198	-0.169116	-0.507348	3.57427e-06	8.04424e-08	-0.522492	-1.56748	0.995055	0.986796	0.00276406	0.00829218	0.968559	0.931701	0.0123802	0.0371406
ENSG00000164164	54726	OTUD4	protein_coding	0.434425	0.253438	0.0230312	0.0690936	0.637183	0.377085	0.0207843	0.0623529	0.0203468	0.00235874	0.0525311	0.157593	0.968559	0.931765	-0.00422177	-0.0126653
ENSG00000175471	79772	MCTP1	protein_coding	0.136955	0.0505965	-0.116756	-0.350268	0.444207	0.19246	-0.126331	-0.378992	0.0316465	0.00421334	-0.214843	-0.644528	0.96874	0.932275	-0.00909472	-0.0272842
ENSG00000205181	149837	LINC00654	lncRNA	0.0456129	0.0123217	0.232305	0.696916	0.0167115	0.00173268	0.397721	1.19316	0.0986748	0.0201103	0.28322	0.84966	0.968893	0.932878	0.0159755	0.0479264
ENSG00000159374	130951	M1AP	protein_coding	0.198507	0.083496	0.149115	0.447346	0.0050288	0.000371302	0.437216	1.31165	0.918896	0.814645	0.0237029	0.0711087	0.970495	0.93505	-0.0135723	-0.0407168
ENSG00000074219	8463	TEAD2	protein_coding	0.00257751	0.00039063	-0.087985	-0.263955	0.00381773	0.000268317	-0.13499	-0.404969	0.000449154	2.24341e-05	-0.132632	-0.397896	0.971026	0.935817	0.00366672	0.0110002
ENSG00000185787	10933	MORF4L1	protein_coding	0.034885	0.00886817	0.0264595	0.0793785	0.173223	0.0425305	0.0307963	0.092389	0.0280755	0.00359165	0.0470906	0.141272	0.9711	0.935952	0.00149153	0.00447458
ENSG00000164465	285761	DCBLD1	protein_coding	0.023951	0.00559371	-0.0905451	-0.271635	0.766507	0.551088	-0.0300727	-0.0902182	1.19904e-06	2.61964e-08	-0.245399	-0.736196	0.971272	0.936374	0.00383617	0.0115085
ENSG00000261087		ZNNT1	lncRNA	0.0244738	0.00573998	-0.153735	-0.461204	0.00492426	0.000362288	-0.322593	-0.967779	0.416319	0.179914	-0.132437	-0.397312	0.971272	0.936438	-0.0061741	-0.0185223
ENSG00000156642	27020	NPTN	protein_coding	0.0881188	0.028304	-0.0307185	-0.0921556	0.521559	0.257759	-0.0248446	-0.0745337	0.0316465	0.00421717	-0.0657993	-0.197398	0.972415	0.9385	-0.00151172	-0.00453515
ENSG00000168496	2237	FEN1	protein_coding	0.372636	0.202821	-0.0423321	-0.126996	0.883808	0.736371	0.0169488	0.0508463	0.0203468	0.00235925	-0.140873	-0.422618	0.97366	0.941321	-0.00307242	-0.00921726
ENSG00000110697	9600	PITPNM1	protein_coding	0.258205	0.120947	-0.0388167	-0.11645	0.0155336	0.00157933	-0.116393	-0.349178	0.975905	0.938014	0.00297442	0.00892325	0.974833	0.943958	-0.00303175	-0.00909526
ENSG00000159784	9715	FAM131B	protein_coding	0.0210187	0.0047512	0.0781661	0.234498	0.0125833	0.00121063	0.130974	0.392922	0.1545	0.0383708	0.100163	0.30049	0.974903	0.944464	0.00336084	0.0100825
ENSG00000115761	79954	NOL10	protein_coding	0.101068	0.0338617	0.0323156	0.0969469	0.00514896	0.000382885	0.0796459	0.238938	0.587326	0.333627	0.0193587	0.0580761	0.975412	0.945751	-0.00205777	-0.00617332
ENSG00000154319	83648	FAM167A	protein_coding	0.0174249	0.00376913	-0.137353	-0.412059	0.0521416	0.00785074	-0.186997	-0.560991	0.010963	0.0010735	-0.230533	-0.691599	0.97557	0.946228	0.00547062	0.0164119
ENSG00000266010	100128893	GATA6-AS1	lncRNA	0.225551	0.100189	-0.157028	-0.471084	0.00452681	0.000326492	-0.522502	-1.56751	0.795461	0.592774	0.0626486	0.187946	0.97557	0.946291	-0.0112312	-0.0336936
ENSG00000167765		ENSG00000167765		0.712177	0.547911	0.0557404	0.167221	0.725682	0.488524	-0.100739	-0.302216	0.035077	0.00480589	0.281067	0.843202	0.975717	0.946823	-0.0131073	-0.039322
ENSG00000176974	6470	SHMT1	protein_coding	0.172273	0.0687653	0.0477694	0.143308	0.00630311	0.000496085	0.107696	0.323087	0.425353	0.187009	0.0390091	0.117027	0.97587	0.947171	-0.00339671	-0.0101901
ENSG00000132109	6737	TRIM21	protein_coding	0.217466	0.0951809	-0.041895	-0.125685	0.0279652	0.00341191	-0.100752	-0.302255	0.709755	0.473419	-0.0278062	-0.0834186	0.976503	0.949192	0.00287308	0.00861924
ENSG00000213722	23564	DDAH2	protein_coding	0.376671	0.206034	-0.0229659	-0.0688977	0.902961	0.777048	0.00842553	0.0252766	0.0255734	0.00319079	-0.0754235	-0.226271	0.977825	0.951378	-0.00189968	-0.00569905
ENSG00000153107	64682	ANAPC1	protein_coding	0.0222412	0.00511389	0.0622845	0.186853	1.15717e-07	1.70575e-09	0.138619	0.415857	0.429826	0.190644	0.0458164	0.137449	0.978699	0.952937	0.00241802	0.00725407
ENSG00000257084	105369635	MIR200CHG	lncRNA	0.284813	0.139651	0.0484977	0.145493	0.956675	0.893657	0.0040786	0.0122358	0.0413897	0.00600853	0.137732	0.413196	0.978952	0.953752	0.00368274	0.0110482
ENSG00000172650	729092	AGAP5	protein_coding	0.586416	0.401222	-0.0769419	-0.230826	0.0411213	0.00572603	-0.232739	-0.698217	0.971177	0.926361	-0.0103387	-0.031016	0.978952	0.953855	0.0122519	0.0367557
ENSG00000123562	9643	MORF4L2	protein_coding	0.272301	0.13056	0.0185001	0.0555003	0.967551	0.918524	-0.0020463	-0.0061389	0.00658335	0.00057013	0.058763	0.176289	0.979254	0.95447	-0.00121643	-0.00364928
ENSG00000072062	5566	PRKACA	protein_coding	0.401829	0.226141	0.0204853	0.061456	0.0456383	0.00655322	0.0663358	0.199007	0.96517	0.910356	-0.00326073	-0.00978218	0.979563	0.955235	-0.00161908	-0.00485725
ENSG00000169302	202374	STK32A	protein_coding	0.108994	0.0375233	-0.141276	-0.423828	0.748675	0.523619	-0.0762626	-0.228788	0.00873681	0.000810092	-0.353337	-1.06001	0.979634	0.955523	0.00577125	0.0173137
ENSG00000143756	23219	FBXO28	protein_coding	0.0250774	0.00591819	0.0538657	0.161597	0.524586	0.260446	0.0336608	0.100982	0.000297639	1.39065e-05	0.126348	0.379043	0.980595	0.957385	0.00158882	0.00476646
ENSG00000101558	9218	VAPA	protein_coding	0.124201	0.0443889	0.0269863	0.0809588	0.00995125	0.000903707	0.0526424	0.157927	0.515254	0.260645	0.0270827	0.0812482	0.981185	0.958998	0.00123368	0.00370103
ENSG00000124875	6372	CXCL6	protein_coding	0.00270597	0.000413481	-0.138608	-0.415824	8.58693e-05	2.98361e-06	-0.232193	-0.696578	0.000481167	2.4508e-05	-0.187553	-0.56266	0.981946	0.960968	0.00392233	0.011767
ENSG00000108309	10900	RUNDC3A	protein_coding	0.582349	0.397167	0.0790519	0.237156	0.13549	0.0298722	-0.263604	-0.790811	0.0183988	0.00206436	0.493858	1.48157	0.981946	0.960996	0.00690148	0.0207044
ENSG00000263126		ENSG00000263126	lncRNA	0.289967	0.143247	-0.0909098	-0.272729	0.86339	0.697598	-0.0444572	-0.133372	0.00965689	0.000912494	-0.233591	-0.700772	0.981992	0.961313	0.00531843	0.0159553
ENSG00000203722	353091	RAET1G	protein_coding	0.0451953	0.0121821	0.0649623	0.194887	0.00479021	0.000350849	0.0993407	0.298022	0.160284	0.0407261	0.0976406	0.292922	0.982273	0.961976	-0.00209442	-0.00628326
ENSG00000110851	11108	PRDM4	protein_coding	0.0964535	0.0318444	-0.0475741	-0.142722	0.963966	0.908509	-0.0032369	-0.00971069	0.00127494	7.78589e-05	-0.141102	-0.423305	0.982301	0.962133	0.00161647	0.00484941
ENSG00000107643	5599	MAPK8	protein_coding	0.0616639	0.0180577	-0.0608638	-0.182591	0.0215105	0.00239792	-0.115052	-0.345157	0.125821	0.0283586	-0.0700196	-0.210059	0.982643	0.962879	0.00248063	0.0074419
ENSG00000164219	5229	PGGT1B	protein_coding	0.00655092	0.0011631	0.0965804	0.289741	0.0685875	0.0113605	0.130072	0.390216	1.33809e-06	2.95549e-08	0.161869	0.485607	0.983453	0.964749	-0.00219998	-0.00659995
ENSG00000162623	127253	TYW3	protein_coding	0.129588	0.0469455	0.0655956	0.196787	0.624641	0.362017	0.0446688	0.134006	0.0162751	0.00175646	0.149739	0.449217	0.984737	0.966981	0.002379	0.00713699
ENSG00000271079	441294	CTAGE15	protein_coding	0.0812565	0.0254528	-0.302187	-0.90656	0.0061496	0.000479148	-0.63846	-1.91538	0.36563	0.146139	-0.277699	-0.833097	0.984822	0.967798	0.00959871	0.0287961
ENSG00000196230	203068	TUBB	protein_coding	0.0191868	0.00424115	-0.0360972	-0.108292	0.117858	0.0245939	-0.0434558	-0.130367	0.0150913	0.00158897	-0.064004	-0.192012	0.985085	0.96836	-0.000831951	-0.00249585
ENSG00000115594	3554	IL1R1	protein_coding	0.0107278	0.00209812	-0.0619605	-0.185882	0.00596938	0.000461177	-0.110159	-0.330478	0.074459	0.0134992	-0.0746282	-0.223885	0.985204	0.969514	-0.00109402	-0.00328205
ENSG00000261971		MMP25-AS1	lncRNA	0.0303791	0.00747683	-0.0865611	-0.259683	0.0904527	0.0167739	-0.134532	-0.403595	0.0113842	0.00112299	-0.127236	-0.381708	0.985228	0.969603	0.00208451	0.00625354
ENSG00000130595	7140	TNNT3	protein_coding	0.147545	0.0558101	-0.206404	-0.619213	0.60057	0.335319	-0.162734	-0.488202	0.0427978	0.00626927	-0.449022	-1.34707	0.985909	0.970744	-0.00745706	-0.0223712
ENSG00000196715	154807	VKORC1L1	protein_coding	0.074518	0.0227732	0.0446453	0.133936	0.18171	0.0455977	0.0580802	0.174241	0.013086	0.00133047	0.0744224	0.223267	0.987373	0.973273	0.00143337	0.0043001
ENSG00000224420	199800	ADM5	protein_coding	0.837132	0.723814	-0.0306534	-0.0919602	0.00274548	0.000179768	-0.372536	-1.11761	0.13045	0.0298742	0.275992	0.827975	0.988112	0.975562	0.00458393	0.0137518
ENSG00000185246	55015	PRPF39	protein_coding	0.270225	0.12928	-0.0576709	-0.173013	0.847839	0.671138	-0.0310074	-0.0930222	0.00314351	0.000233343	-0.139815	-0.419446	0.988469	0.976044	-0.00218989	-0.00656968
ENSG00000120318	64411	ARAP3	protein_coding	0.000857865	0.000108673	-0.0710284	-0.213085	0.00230686	0.000144691	-0.112555	-0.337664	1.07828e-05	3.0654e-07	-0.101327	-0.30398	0.988683	0.976842	0.00079616	0.00238848
ENSG00000147383	50814	NSDHL	protein_coding	0.0626859	0.0184106	0.0416059	0.124818	0.00595081	0.00045896	0.0779701	0.23391	0.291444	0.100006	0.0473822	0.142146	0.990775	0.98082	-0.000534434	-0.0016033
ENSG00000047644	55841	WWC3	protein_coding	0.710654	0.546085	0.00921543	0.0276463	0.578741	0.312848	-0.0234329	-0.0702986	0.0268363	0.00338897	0.0518165	0.15545	0.991064	0.981607	-0.000737379	-0.00221214
ENSG00000219607	648791	PPP1R3G	protein_coding	0.118308	0.0417378	0.101718	0.305153	0.594793	0.329806	0.0943611	0.283083	5.79409e-05	2.0939e-06	0.208696	0.626088	0.991311	0.982439	0.0020953	0.00628589
ENSG00000272669		ENSG00000272669	lncRNA	0.124552	0.0445687	-0.162284	-0.486851	0.0403956	0.00557446	-0.339841	-1.01952	0.544828	0.289989	-0.149847	-0.449542	0.991856	0.98311	0.00283673	0.00851019
ENSG00000136295	80727	TTYH3	protein_coding	0.0283327	0.00685943	-0.04074	-0.12222	0.0510336	0.00762012	-0.0721202	-0.21636	0.0455781	0.0068595	-0.0495801	-0.14874	0.992011	0.98359	-0.000519653	-0.00155896
ENSG00000067704	55699	IARS2	protein_coding	0.0979117	0.0324096	0.0434837	0.130451	0.373361	0.144001	0.0531256	0.159377	0.0391861	0.00555091	0.0766582	0.229975	0.992249	0.984545	0.000667313	0.00200194
ENSG00000108784	4669	NAGLU	protein_coding	0.0126906	0.00255882	0.0797684	0.239305	0.00735392	0.00060589	0.131366	0.394099	0.089679	0.0173681	0.108721	0.326164	0.992461	0.985195	-0.000782616	-0.00234785
ENSG00000121775	55116	TMEM39B	protein_coding	0.574781	0.389516	0.0271392	0.0814177	0.382336	0.149827	-0.0633139	-0.189942	0.0356849	0.00491031	0.143812	0.431435	0.992461	0.985212	0.000920017	0.00276005
ENSG00000076864	5909	RAP1GAP	protein_coding	0.0157669	0.00332957	0.120393	0.361178	0.000201803	8.20705e-06	0.238251	0.714752	0.189609	0.0516353	0.121754	0.365263	0.992978	0.986627	0.00117292	0.00351876
ENSG00000116062	2956	MSH6	protein_coding	0.00393212	0.000635259	0.0775403	0.232621	0.00854036	0.000735114	0.120952	0.362856	0.00462458	0.00037402	0.112358	0.337075	0.993004	0.986735	-0.000689146	-0.00206744
ENSG00000140807	85407	NKD1	protein_coding	0.404392	0.228223	0.0720711	0.216213	0.00158857	9.19939e-05	0.262463	0.78739	0.791376	0.586294	-0.0443077	-0.132923	0.993247	0.987299	-0.0019424	-0.0058272
ENSG00000124459	7596	ZNF45	protein_coding	0.0713855	0.0215763	0.072542	0.217626	0.615242	0.351671	0.04581	0.13743	0.0357079	0.00491582	0.172358	0.517074	0.99426	0.989024	-0.000541906	-0.00162572
ENSG00000129455	11202	KLK8	protein_coding	0.0525191	0.014723	0.115789	0.347368	0.0407638	0.00564942	0.192811	0.578434	0.214568	0.0618871	0.155556	0.466667	0.994533	0.989755	-0.000998824	-0.00299647
ENSG00000179364	23241	PACS2	protein_coding	0.0279981	0.00675262	-0.0443208	-0.132963	0.00173311	0.000102417	-0.0673851	-0.202155	0.0378347	0.00529576	-0.0651367	-0.19541	0.994623	0.989994	-0.000440722	-0.00132217
ENSG00000226453		LINC02542	lncRNA	0.26213	0.123716	-0.129671	-0.389013	0.741935	0.513383	-0.0624927	-0.187478	0.0352739	0.00484491	-0.324509	-0.973527	0.994727	0.990276	-0.00201137	-0.0060341
ENSG00000138670	153020	RASGEF1B	protein_coding	0.00531435	0.000907276	-0.155995	-0.467986	5.15544e-05	1.62037e-06	-0.272965	-0.818894	0.0175589	0.00193893	-0.19597	-0.587911	0.996008	0.992076	0.00094873	0.00284619
ENSG00000153391	125476	INO80C	protein_coding	0.475484	0.291968	0.0363796	0.109139	0.517442	0.25409	-0.0614554	-0.184366	0.00474413	0.000386026	0.171154	0.513463	0.996021	0.992393	-0.000560231	-0.00168069
ENSG00000136478	55852	TEX2	protein_coding	0.0221426	0.00507373	0.0547812	0.164344	0.108889	0.0217056	0.0768427	0.230528	0.0225855	0.00269634	0.0878033	0.26341	0.996021	0.992411	-0.000302261	-0.000906782
ENSG00000168614		ENSG00000168614		0.295455	0.147397	-0.0439307	-0.131792	0.00230582	0.000144455	-0.125158	-0.375475	0.952356	0.883104	-0.00611925	-0.0183578	0.996759	0.993545	-0.000514587	-0.00154376
ENSG00000101337	9777	TM9SF4	protein_coding	0.240065	0.109239	0.0144325	0.0432976	0.000727048	3.64098e-05	0.0355062	0.106519	0.765263	0.546202	0.00790037	0.0237011	0.997402	0.994514	-0.000108986	-0.000326957
ENSG00000229180		ENSG00000229180	transcribed_unprocessed_pseudogene	0.289216	0.142667	-0.0480629	-0.144189	0.032462	0.00416136	-0.117753	-0.353258	0.750133	0.526108	-0.0262358	-0.0787073	0.998476	0.997731	-0.000200441	-0.000601323
ENSG00000166783	9665	MARF1	protein_coding	0.123244	0.0439983	-0.0648755	-0.194626	0.0176004	0.00185085	-0.137801	-0.413403	0.543492	0.288613	-0.0568035	-0.170411	0.99984	0.999599	-2.19683e-05	-6.5905e-05
ENSG00000198886	4538	MT-ND4	protein_coding	0.415374	0.237044	0.0206059	0.0618178	0.551555	0.287182	-0.0237814	-0.0713442	0.00790637	0.000715923	0.085603	0.256809	0.999888	0.999888	-3.77888e-06	-1.13366e-05

### Sheet: S3_DEGs_smokesig
Supplemental Figure S3: Up- and down-regulated DEGs calculated for each smokers vs non-smokers comparison. (filtered for 5% FDR surviving associations except for GSE20257: smoker vs COPD and GSE7895: never vs former smokers)
GSE20257: excludeCOPD_smoker_vs_nosmoker					GSE20257: includeCOPD_smoker_vs_nosmoker					GSE20257: nonsmoker_vs_COPD					GSE20257: smoker_vs_COPD					GSE7895: never vs. former vs. current					GSE7895: never vs. current					GSE7895: former vs current					GSE7895: never vs. former					GSE63127: smoker vs nonsmoker
gene	P-value	Beta	qvalue		gene	P-value	Beta	qvalue		gene	P-value	Beta	qvalue		gene	P-value	Beta	qvalue		gene	P-value	Beta	qvalue		gene	P-value	Beta	qvalue		gene	P-value	Beta	qvalue		gene	P-value	Beta	qvalue		gene	P-value	Beta	qvalue
TSPEAR	0.0003487	1.01806	0.0239211		DDR1 /// MIR4640	0.00474623	0.343433	0.0440126		DDR1 /// MIR4640	0.00222332	0.591797	0.0308165		KRT13	3.03e-06	2.20764	0.0567807		TMED2	9.58e-07	0.216467	0.00018569		SPAG7	0.00012291	-0.340501	0.0164039		GDI2	0.00018086	0.267207	0.0329608		RFC2	0.0002531	0.237918	0.366466		DDR1 /// MIR4640	0.00195817	0.152908	0.0166195
MIPOL1	0.00094168	0.826701	0.0445499		THRA	0.00474923	0.408021	0.0440126		MIR5193 /// UBA7	0.0045372	0.509978	0.0457946		KRT6A	2.27e-06	2.16171	0.0567807		AP2B1	8.78e-05	0.32038	0.00749413		TMED2	0.00028531	0.34561	0.0304185		JTB	0.00013157	0.319399	0.0266518		HSP90AB1	0.0008359	-0.621442	0.366466		THRA	0.0015196	0.311427	0.0136159
MIPOL1	0.00065743	0.724208	0.0360172		SCARB1	3.63e-05	0.581683	0.00213921		SCARB1	6.13e-05	0.877909	0.00352125		SPRR3	3.12e-06	2.12703	0.0567807		AP2B1	0.00047107	0.332848	0.0257276		LASP1	0.00018279	0.374324	0.0220078		CANX	0.00029638	0.299928	0.0437369		CNPPD1	0.00112923	0.897321	0.366466		CCL5	0.00036599	0.513611	0.00446469
ALMS1P	0.0007157	0.671158	0.0379829		TTLL12	0.00149532	0.446771	0.023458		TTLL12	0.00013718	0.810498	0.00582667		GPRC5A	4.34e-06	0.885719	0.0593383		LASP1	4.8e-05	0.193985	0.00453345		SKP1	0.00039791	0.23957	0.0383268		TMED2	0.00013767	0.312574	0.0276367		DAZAP2	0.00188751	-0.39177	0.366466		EPHB3	0.00010989	0.412292	0.00167682
TMEM190	0.00087456	0.686077	0.0428119		WFDC2	0.00266711	0.445923	0.032427		WFDC2	0.00055446	0.828713	0.0137197							CAP1	0.00094396	0.215109	0.0424076		FTH1	1.01e-06	0.67709	0.00031259		CLTC	7.16e-05	0.297414	0.0169829		EPAS1	0.00085157	-0.651504	0.366466		ESRRA	0.00383718	0.140716	0.0276742
TXNDC2	0.00104436	0.854741	0.046996		CORO6	0.00025806	0.60523	0.00810516		CORO6	0.00476922	0.735364	0.0471021							SOD1	0.00032389	0.169461	0.0200484		S100A10	2.9e-07	0.765851	0.0001011		MLEC	4.2e-05	0.397387	0.0114067							CYP2A6	0.00364976	-0.253704	0.0267315
HS6ST2	6.78e-07	1.00397	0.0001723		TMEM106A	0.00022071	0.887241	0.00732798		TMEM106A	0.00163965	1.16759	0.0259936							CD81	0.00048485	-0.17284	0.0262232		CKB	0.00019581	-0.727722	0.0231671		P4HB	0.00010324	0.323311	0.0227772							SCARB1	7.09e-07	0.366214	2.24e-05
PROM2	3.44e-05	0.590411	0.00429688		TMEM106A	0.00114514	0.615342	0.020197		CRYZL1	0.00187755	0.673182	0.0281169							ACADVL	0.00024619	0.271882	0.0165886		CCND2	1.93e-05	-0.6411	0.00387673		FTH1	4.33e-05	0.474726	0.0114804							TTLL12	0.00484952	0.160287	0.0332182
B3GNT6	1.53e-09	1.70075	8.14e-07		KLK8	0.00366436	0.729321	0.0381908		CTCFL	2.6e-07	1.955	5.74e-05							SKP1	0.00098156	0.109654	0.0437442		ALDOA	0.00053087	0.393637	0.0462085		CALU	0.00025281	0.616785	0.0391206							ATP6V1E2	0.00015125	0.212388	0.00218134
CACNG6	0.00056457	0.591831	0.0327775		CRYZL1	0.00127068	0.450524	0.021357		TVP23C	0.001558	0.755493	0.0252322							FTH1	2.55e-08	0.351223	8.59e-06		ANXA6	0.00039904	-0.409362	0.0383268		RAB11A	0.0001694	0.366868	0.0317211							PIGX	0.00490006	0.199052	0.0334679
SIGLEC11	1.36e-05	1.20381	0.00211815		MSI2	0.00451766	0.440791	0.0430244		RDH10	0.00064032	0.861297	0.0149805							CALU	0.00072541	0.150122	0.035448		PGD	5.82e-06	1.40839	0.00139485		SSR4	0.00016118	0.331106	0.031175							TMEM106A	0.00291868	0.297105	0.0225585
MMEL1	0.00066389	0.460045	0.0361825		SCIN	0.00024497	0.562131	0.00781721		TSSK3	0.00217172	-0.863166	0.0303679							DPYSL2	0.00033198	-0.344989	0.020435		ITGB5	0.00025456	-0.549133	0.0278055		HADHB	0.00011358	0.277528	0.0241042							MFAP3	0.00205228	-0.493385	0.0172284
PGLYRP3	1.7e-06	1.10222	0.00037645		CTCFL	0.00102964	0.868236	0.0190123		TTLL10	0.0042702	0.660456	0.0443444							CTNNA1	0.00021827	0.197016	0.0151518		SLC2A1	3.12e-06	0.46457	0.00079084		DAP	0.00035185	0.412633	0.048397							CCDC65	9.98e-05	0.356818	0.00154526
ATP6V0D2	0.00075955	1.09764	0.0396262		C4orf33	0.00297528	0.495739	0.0343265		RHBDL2	0.00240957	0.857887	0.0322749							LRP1	0.00066453	-0.163097	0.0333506		TXNRD1	8.3e-08	1.18353	3.7e-05		COPB2	4.27e-05	0.469567	0.0114667							TRIOBP	0.00787027	-0.336207	0.0474952
SSTR3	0.00099241	0.598208	0.0457892		TVP23C	0.00291251	0.463451	0.0339173		IQCD	0.0010705	0.577525	0.0203158							HSPA1A /// HSPA1B	0.00049625	0.172577	0.0266456		AKR1B1	8.65e-08	1.22693	3.78e-05		PGD	0.00012149	0.894568	0.0250671							MCMDC2	0.00135878	0.213279	0.012545
UMODL1	0.00050027	0.791035	0.0306637		RDH10	0.00387096	0.492338	0.0394345		MIPOL1	0.00111399	1.09986	0.0208868							TMBIM6	0.00079587	0.164407	0.0374144		PLEKHB2	0.00032215	0.391207	0.0321902		SPCS2	0.00021056	0.449458	0.0366558							TIRAP	0.00030927	0.231148	0.0038908
CCDC57	0.00071531	0.652119	0.0379829		ERICH5	0.00102888	0.440996	0.0190123		MIPOL1	0.00031963	1.12319	0.00995543							LMAN2	5.14e-05	0.25754	0.00480824		TALDO1	2.55e-13	1.27445	5.68e-10		TXNRD1	2.33e-07	0.93199	0.00018512							MSI2	1.25e-08	0.346397	6.4e-07
DNAH6	0.00016072	1.1167	0.0139262		ERICH5	0.00083319	0.543855	0.0169035		TMEM190	0.00062993	1.07621	0.0148585							SCD	0.00040039	-0.337126	0.0232341		NQO1	7.4e-14	2.1878	2.36e-10		AKR1B1	5.26e-07	0.912625	0.000367							SCIN	4.37e-05	0.447367	0.00077984
MFSD2A	0.0001122	0.709987	0.0105588		WFDC6	0.00354832	-0.454592	0.0375468		HERPUD2	0.00389357	0.72965	0.0422047							AHCYL1	0.00052165	0.155187	0.0276104		NQO1	2.45e-17	2.05424	2.73e-13		TALDO1	7.13e-08	0.732448	7.94e-05							SCIN	0.00176324	0.283851	0.0153243
TAS1R2	3.1e-05	1.05921	0.00404867		TTLL10	0.00123807	0.474846	0.0210983		ADAMTS17	0.00131201	0.957476	0.0228525							RAB11A	0.00018735	0.213591	0.0135983		NFKBIA	4.43e-05	-0.836619	0.00718068		NQO1	6.14e-11	1.47816	2.67e-07							C4orf33	4.35e-05	0.372807	0.00077669
IFNE	0.00031639	0.767964	0.0223494		C8orf12	0.00122402	-0.761943	0.0209332		PCDHGA4	0.00194794	1.15043	0.0286192							S100A10	3e-07	0.355964	6.97e-05		SNRPN /// SNURF	0.00047307	-0.382739	0.0436884		NQO1	7.18e-11	1.18739	2.67e-07							TVP23C	0.00011452	0.376542	0.00173634
MUCL1	2.13e-26	2.98562	1.66e-22		PRUNE2	0.00404538	0.716435	0.0403645		MCF2L	0.00262585	0.892258	0.0338203							CKB	0.0001456	-0.352045	0.0111873		ITGA6	0.00057928	0.487918	0.0498378		ATP6V1F /// LOC101927180	4.74e-05	0.312633	0.0121516							RDH10	0.00018764	0.418554	0.00260118
ABCA13	0.00110748	-0.563781	0.0485187		RHBDL2	0.00155571	0.56711	0.0241027		HS6ST2	2.4e-07	1.54229	5.42e-05							SLC3A2	0.00011582	0.265213	0.00928376		EPB41L2	4.73e-05	-0.280568	0.00747277		TIMP1	0.00036391	0.568318	0.0497489							ERICH5	6.41e-05	0.259969	0.00107251
C10orf107	0.00016136	0.573314	0.0139375		ATP6V1C2	0.00423722	0.87568	0.0414163		ZNF781	0.00139463	1.11188	0.0236439							TMED10	0.0003019	0.260669	0.0190734		NET1	0.00023257	0.491498	0.026318		CLCN3	1.53e-05	0.699314	0.00566833							ERICH5	1.97e-05	0.277598	0.000396
WEE2-AS1	0.00060958	0.508012	0.0344306		VTI1A	0.00040814	0.745809	0.0108591		PROM2	1.45e-08	1.19549	5.29e-06							CCND2	1.97e-06	-0.329776	0.00033834		CEACAM5	6.41e-10	2.55597	6.21e-07		MPZL1	2.94e-05	0.67029	0.00908403							CCDC185	9.28e-05	0.716266	0.00145687
TMCO5A	4.45e-05	1.04947	0.00531283		IQCD	0.00119032	0.354192	0.0206439		B3GNT6	2.33e-05	1.57656	0.00181697							ABLIM1	0.00018315	0.237099	0.013381		DDAH2	0.00016389	-0.440593	0.0204021		CPD	0.0003316	0.521842	0.0470643							WFDC6	7.34e-08	-0.542209	3.07e-06
TMCO5A	2.39e-05	0.786223	0.0032778		TSPEAR	0.00037302	0.943336	0.0102528		B3GNT6	2.13e-11	2.82977	1.74e-08							ALDOA	9.46e-06	0.228529	0.00126163		CYP1B1	2.55e-07	3.21984	9.47e-05		LAMTOR5	0.00034054	0.487389	0.0477248							TTLL10	2.06e-05	0.289692	0.00041175
NATD1	0.00069621	0.546836	0.0374878		MIPOL1	5.88e-05	0.900957	0.00299898		CACNG6	0.00092563	0.819852	0.0185178							ANXA6	6.49e-05	-0.228828	0.00583364		CYP1B1	2.64e-10	5.10146	2.67e-07		GGPS1	0.00011111	0.251847	0.0240365							C8orf12	1.09e-07	-0.956095	4.33e-06
CEL	1.2e-05	1.03406	0.00192939		MIPOL1	3.83e-05	0.839808	0.00221548		SIGLEC11	8.38e-06	1.84357	0.00085346							SSR4	9.42e-05	0.186125	0.00798433		CYP1B1	3.5e-11	5.30868	4.88e-08		CYP1B1	7.17e-06	2.25622	0.00295731							DSCR10	0.00223545	0.481078	0.0183826
GATS	0.00094688	0.477165	0.04463		ALMS1P	0.00017745	0.685511	0.00629596		IFNL1	0.00181741	0.95961	0.0276501							HADHB	3.94e-05	0.164824	0.00402535		IDS	0.00042454	0.528609	0.0402551		CYP1B1	3.72e-08	3.71792	5.18e-05							GAMT	0.00133729	-0.574789	0.0124052
ATP6V1C2	0.00023044	0.778221	0.0180504		TMEM190	3.26e-05	0.761971	0.00198181		MMEL1	0.00018925	0.685158	0.00727833							TXNIP	0.00104111	0.212238	0.045449		CTNNAL1	0.00031379	-0.972649	0.0317419		CYP1B1	2.02e-08	3.74131	3.46e-05							RAPH1	0.00656164	-0.386236	0.0414845
LOC101929497	5.92e-05	0.880943	0.00669198		ACACB	0.00136766	0.405825	0.0222881		C11orf65	0.00318235	0.833396	0.037588							DSTN	0.00033987	0.187089	0.0208061		DHRS3	2.99e-06	0.567857	0.00076577		FXYD3	5.19e-05	0.408459	0.0131461							LACE1	0.00145731	0.239835	0.0132269
WWC1	0.00086778	0.873132	0.0428039		HSH2D	0.00547011	0.648393	0.0476771		GPR112	0.00226255	1.14282	0.0311384							GOLGB1	0.0007803	0.164408	0.0369945		GALE	9.85e-05	0.617856	0.0135419		MYLK	1.3e-05	-0.641906	0.00501113							CYP11B1	0.00198673	0.477236	0.0168103
STKLD1	0.00027784	0.913756	0.0206161		HERPUD2	0.00255051	0.450973	0.0316672		TIGD1	0.00183572	0.592986	0.0277975							COPB2	0.00011063	0.261493	0.00899119		ITM2A	3.23e-07	-1.32057	0.00011083		PHKB	0.00025059	0.578241	0.0391206							RHBDL2	1.17e-05	0.308934	0.00025438
UBE3C	0.00052375	0.953897	0.0313649		TXNDC2	0.00055196	0.866494	0.013184		ATP6V0D2	3.56e-05	1.92016	0.00243837							LGALS1	0.00069437	-0.47412	0.03446		ITM2A	2.81e-07	-0.919393	0.00010095		SLC7A8	0.00022123	0.544799	0.0373463							FRAS1	0.00029738	0.699567	0.00377769
TRIM72	3.35e-05	0.996375	0.00421556		NAV3	0.00325231	-0.755186	0.0360506		ATP6V0D2	0.00193581	0.864269	0.0285254							PGD	9.71e-08	0.735994	2.64e-05		ABCC1	6.72e-11	0.775604	7.88e-08		ABCC1	0.00027517	0.33187	0.041997							ATP6V1C2	0.00145187	0.709496	0.0131841
MTHFD2L	0.00070985	0.790049	0.0379384		JMJD1C-AS1	0.00342101	0.510835	0.0368935		ATP6V0D2	0.00034268	1.1011	0.0103572							ITGB5	0.00091643	-0.230952	0.0414217		ABCC1	0.00056751	0.368949	0.0490971		GPX2	9.96e-10	1.574	2.22e-06							MIPOL1	1.96e-05	0.522048	0.00039587
C1orf110	0.00010844	0.625523	0.010329		USP28	0.0051454	0.506689	0.0459588		UMODL1	4.77e-05	1.2373	0.00299151							TIMP3	0.00039183	0.350276	0.0228245		GPX2	9.1e-17	2.94345	6.76e-13		ANPEP	0.00021593	-0.424394	0.0370167							MIPOL1	1.14e-06	0.648282	3.37e-05
SYNJ2	0.00042939	0.803379	0.0275542		RHOXF1	0.00318298	0.498421	0.0356691		SGK494	0.00390329	0.862802	0.0422515							ILK	0.00063685	-0.134858	0.0323715		MIR6883 /// PER1	0.00010806	-0.9201	0.014683		GCLC	0.0002912	0.618356	0.0435489							TMEM190	0.00062466	0.455363	0.0068636
ENTPD3	0.00024945	0.733764	0.0191844		ADAMTS17	0.00010193	0.744291	0.00443237		DUSP5P1	0.00133218	1.24886	0.0230577							SLC2A1	1.86e-08	0.241006	6.52e-06		GCLC	1.79e-06	1.11845	0.00051045		GCLC	4.2e-07	0.858465	0.00031192							FAM223A /// FAM223B	0.00477439	0.295261	0.0328145
MLLT6	0.00020254	0.834746	0.0164058		PCDHGA4	0.00279635	0.685233	0.033165		MIER3	0.00010763	-1.52658	0.00498789							CDIPT	0.00045089	0.166603	0.0249933		GCLC	2.21e-09	1.41949	1.76e-06		IMPA2	3.49e-05	0.789279	0.0101244							JAK1	0.00796279	0.419424	0.0479327
ALS2	0.00019859	0.838303	0.0161465		MCF2L	0.00394059	0.639521	0.0397732		DNAH6	0.00046693	1.59007	0.0123694							TXNRD1	9.73e-11	0.667492	5.61e-08		SOX9	4.04e-05	-0.668112	0.00679462		IL4R	3.79e-05	-0.300123	0.0106061							RFWD2	0.00207466	-0.17512	0.0173656
GCLC	2.35e-06	1.02877	0.0004939		HS6ST2	0.00107419	0.801506	0.0194669		MFSD2A	0.0015299	0.83024	0.0249395							AKR1B1	2.21e-10	0.65799	1.15e-07		GYPC	0.00051724	-0.369037	0.0451988		ARMCX2	1.37e-06	0.77964	0.00080118							HSH2D	6.74e-05	0.665857	0.00111966
BD495725	1.54e-05	0.648567	0.00234179		HS6ST2	1.7e-09	1.11187	4.87e-07		CXorf58	0.00089967	0.704664	0.0182694							RAB5B	0.00027248	0.206292	0.0175484		SLPI	8.04e-09	-0.587426	4.84e-06		ARHGAP32	0.00023231	0.691504	0.0377547							NAV3	9.9e-09	-0.998315	5.16e-07
FAM153A /// FAM153B /// LOC100507387	4.07e-05	1.16124	0.00496453		ZNF563	0.0004174	0.66177	0.0110302		HFE	0.00426377	0.915055	0.044286							UCHL1	0.00101022	0.653845	0.0445757		LAMP2	0.00022865	0.511025	0.026128		CD68 /// LOC101928634 /// SNORA67	4.46e-05	-0.197556	0.0117001							UCN3	8.27e-06	0.643905	0.00018894
SSH1	0.00074722	0.830995	0.0392828		ZNF781	0.00025336	0.793555	0.00802579		C11orf44	0.00283545	0.977716	0.0353387							PLEKHB2	0.00054517	0.172094	0.0284496		IMPA2	3.09e-05	0.96876	0.00564623		SORL1	6.56e-05	0.548039	0.0158792							USP28	0.00546449	0.205038	0.0362417
UCHL1	0.00042164	0.909201	0.0272177		PROM2	5.45e-08	0.73287	1.05e-05		LINC00304	0.00134056	1.44472	0.0231527							LRP10	0.00067522	0.179649	0.03366		ALDH1A3	0.00043033	0.984357	0.0406317		PCBD1	0.00016478	0.523979	0.031175							SLC2A13	0.0068948	-0.320528	0.0430908
AKR1C1 /// AKR1C2 /// LOC101930400	3.61e-20	2.34287	1.04e-16		WFIKKN1	0.00332808	0.569769	0.0364265		MYEOV2	0.00316605	1.02258	0.0375012							DPYSL3	7.37e-06	0.574175	0.00103678		ABCB6	6.62e-06	0.917497	0.00155241		CX3CL1	0.00034635	-0.663957	0.0479361							CARD16 /// CASP1	0.00520546	-0.253282	0.0350201
MICALL2	0.00010399	1.1567	0.00999257		NXNL2	0.00223387	0.677482	0.0295167		TMEM171	0.00323511	0.920597	0.0380005							NPEPPS	0.00014743	0.224493	0.0112894		TLE1	6.11e-06	0.752358	0.00144938		CEACAM6	9.17e-05	0.928489	0.0210618							DTD1	0.00040475	-0.355082	0.00484981
LOC101928717 /// SLC19A1	0.00031465	0.515384	0.0222845		B3GNT6	0.00140949	0.799261	0.0226501		ATP6	0.00265622	0.421494	0.0340434							TALDO1	4.42e-17	0.666341	1.23e-13		IL4R	1.7e-05	-0.425634	0.00344618		TSPAN8	7.85e-06	0.802686	0.00312483							ADAMTS17	0.00022562	0.587126	0.00302194
CELF2	0.00050974	0.830686	0.0310011		B3GNT6	1.35e-12	1.93281	7.47e-10		COX2	0.00474767	0.536035	0.0469911							NQO1	1.17e-17	1.18218	3.73e-14		PSD3	1.45e-05	1.07591	0.00304923		RAP1GAP	0.00033749	0.317182	0.0475962							ADAMTS17	1.03e-07	0.596349	4.11e-06
ANKRD13C	0.00010379	1.10497	0.0099903		CACNG6	3.08e-05	0.645869	0.00190629		COX2	0.00479773	0.532384	0.0471978							NQO1	2.92e-22	1.06772	3.25e-18		TPBG	6.29e-05	0.703476	0.00954177		GCLM	3.38e-06	1.00503	0.00167442							RICTOR	0.00352423	0.358559	0.0260283
SHISA9	0.00022484	-0.958323	0.0177647		EXOC3L2	0.00122652	0.409445	0.0209496		IFNE	0.00524257	0.890473	0.0492761							SQSTM1	8.11e-06	0.202625	0.00112314		PEX14	5.8e-09	-0.627884	3.91e-06		NT5E	0.00014108	-0.524151	0.028068							WWP2	0.00265133	-0.593972	0.020918
LINC00930	5.59e-10	1.18219	3.36e-07		SIGLEC11	1.45e-07	1.3674	2.39e-05		MUCL1	9.55e-23	3.61099	1.04e-18							CTSC	0.00013153	0.386949	0.0103242		SORL1	0.00016765	0.610075	0.0207545		NEBL	0.00030296	0.430937	0.0443559							KCNH8	0.00611071	0.564009	0.0393757
KCP	0.00031611	0.91523	0.0223494		RIMS1	0.00249721	0.742714	0.0314234		C10orf107	9.76e-05	0.849305	0.00468209							NFKBIA	3.17e-06	-0.46065	0.00051228		CPT1A	9.72e-05	0.322413	0.0134587		KDELR3	3.81e-05	0.898204	0.0106061							HS6ST2	0.00387498	0.742264	0.0279063
HOTAIRM1	0.00101148	0.663494	0.0462011		MMEL1	2.45e-05	0.516712	0.00162215		WEE2-AS1	0.00104661	0.712132	0.0200432							UBE2N	0.00010024	0.18481	0.00841006		CX3CL1	4.97e-07	-1.10448	0.00016047		ME1	2.62e-06	1.04894	0.00139089							HS6ST2	1.19e-16	1.00256	2.83e-14
ATP13A4	3.27e-05	-0.50551	0.00416414		C15orf26	0.00053967	0.528775	0.0130049		TMCO5A	0.00117519	1.14084	0.0215221							TXNL1	1.98e-05	0.187064	0.00234686		CEACAM6	3.41e-05	1.18189	0.00607296		ME1	2.75e-09	1.78194	5.11e-06							CAMKK1	0.00507568	0.510146	0.0343669
LOC101928837	0.0008218	0.757267	0.0414499		C11orf65	0.00031893	0.639493	0.00931996		TMCO5A	8.14e-05	1.04036	0.00420887							ITGA6	0.00024797	0.225429	0.0165918		IQSEC1	1.33e-05	-0.578573	0.00285273		TPM2	3.81e-06	-0.604796	0.00180696							ZNF563	0.00136965	0.269162	0.0126176
RP11-524D16__A.3	0.00071207	0.912061	0.0379829		PGLYRP3	1.28e-06	1.04305	0.00015252		PPARGC1B	0.00376887	0.712096	0.0414857							ACSL3	0.00090453	0.24318	0.0412182		IQSEC1	0.0001762	-0.328032	0.0213384		AKR1C1	1.5e-09	1.2207	3.03e-06							SLC44A5	0.00465196	-0.682707	0.0321916
KIAA1257 /// LOC100132731	5.1e-05	0.709188	0.00593205		WFDC12	0.00358966	-0.544075	0.0377465		LINC00896	0.00496506	0.922818	0.0479196							ACSL3	0.00060973	0.309073	0.0313058		GCLM	1.55e-05	1.17617	0.0031954		GULP1	6.38e-05	0.585032	0.0156328							ZNF781	0.00324695	0.341935	0.0245338
GALE	0.00108893	0.589451	0.0481311		NFX1	0.00381959	0.459001	0.0391152		INTS4	0.00414762	0.946157	0.0437073							TIMP1	0.00023976	0.327057	0.0163881		CA12	0.00047447	0.928107	0.0436884		TRIM16	0.00011781	0.689788	0.0245334							HELB	0.00310168	0.481858	0.0236552
GALE	0.00066065	0.625004	0.0361211		PTK6	0.0005513	0.528297	0.013174		FAM195A	0.00030156	0.649232	0.00959154							USP14	0.00072389	0.268598	0.035448		ME1	2.11e-06	1.35699	0.00057468		TOM1L1	3.34e-05	0.541956	0.01006							PROM2	2.84e-11	0.553962	2.59e-09
FHAD1	1.26e-06	0.77754	0.00029372		ATP6V0D2	2.72e-05	1.3023	0.00174424		MCM9	0.00491683	0.894996	0.0476561							AKAP1	0.00043649	0.229703	0.0246154		ME1	8.95e-11	2.4015	9.97e-08		UGT1A1 /// UGT1A10 /// UGT1A4 /// UGT1A6 /// UGT1A8 /// UGT1A9	4.53e-08	1.07261	5.42e-05							TLR4	0.00224725	-0.745617	0.0184496
LINC00639	0.00018542	1.00638	0.0153137		ATP6V0D2	0.00161419	0.574886	0.0245829		C21orf58	0.00122824	0.533853	0.0220032							AKAP1	0.0002603	0.26817	0.0171603		ENTPD4	0.00024698	0.47576	0.0273805		TFF3	4.34e-06	1.05635	0.00197266							TIRAP	0.00307636	0.509555	0.0235113
LINC01252	0.00094957	0.71347	0.0447179		ATP6V0D2	0.00583499	0.590363	0.0494434		TLE6	0.00385857	0.944838	0.0420003							TPD52	0.00061706	0.241019	0.0315363		AKR1C1	6.65e-13	1.5664	1.23e-09		ANG	0.00021601	0.60699	0.0370167							WFIKKN1	0.00028388	0.598345	0.00363834
PCDH11X /// PCDH11Y	0.0007766	0.736805	0.0399439		SYNRG	0.00162155	0.574814	0.024641		CYP1B1-AS1	0.00271496	1.1112	0.0344373							EPB41L2	5.71e-06	-0.137409	0.00084288		GULP1	6.44e-05	0.693131	0.00962807		HGD	2.98e-06	1.04457	0.00150835							NXNL2	0.00061001	0.533426	0.00673244
FAM43A	0.0001002	0.836379	0.00974189		SSTR3	0.0004149	0.594392	0.0109905		COL6A5	0.0027636	1.00629	0.0347916							GALNT1	0.00076041	0.25324	0.0362832		TRIM16	1.7e-09	1.35466	1.4e-06		CLDN10	8.14e-10	1.6761	2.02e-06							B3GNT6	1.14e-12	1.54365	1.37e-10
TMEM184A	5.7e-05	0.768962	0.0064838		UMODL1	1.95e-05	0.902072	0.00136115		ZBTB3	0.00030474	0.6247	0.00964773							GALNT1	0.00026526	0.34309	0.0172827		S100P	6.92e-05	0.567437	0.0100167		TCN1	2.01e-05	1.48388	0.00679835							ZSCAN4	0.00082686	-0.572692	0.00850427
MIR1204 /// PVT1	4.67e-08	0.873049	1.7e-05		RNFT2	0.00116263	0.658218	0.0203761		KIAA0825	0.00414147	0.906992	0.0436964							PLAT	0.00024379	0.494729	0.0165121		FOLR1	5.64e-05	-0.972199	0.00885067		RUNX1T1	0.00025218	-0.134379	0.0391206							CACNG6	6.67e-10	0.508583	4.54e-08
TMEM72	1.64e-05	0.886583	0.00244687		CCDC57	0.00013831	0.684498	0.0053482		NATD1	6.28e-05	0.825597	0.00356737							PON2	0.00039142	0.147115	0.0228245		UGT1A1 /// UGT1A10 /// UGT1A4 /// UGT1A6 /// UGT1A8 /// UGT1A9	7.58e-09	1.41178	4.69e-06		ALDH3A1	4.66e-14	2.35213	1.04e-09							SIGLEC11	1.46e-09	1.10147	9.22e-08
TMEM72	4.45e-05	0.889945	0.00531283		DNAH6	2.14e-05	1.21596	0.00146488		SAMD3	0.00440202	1.13075	0.0450545							CEACAM5	9.82e-11	1.26473	5.61e-08		CDK14	1.64e-06	-0.591913	0.00047419		FOLH1 /// FOLH1B	0.00024526	0.538832	0.0387844							IL23R	0.00264892	-0.759738	0.020905
FRRS1L	6.42e-05	1.05378	0.00709304		MFSD2A	7.86e-06	0.73463	0.00066044		CCDC108	0.004754	-1.24681	0.0470097							PRDX4	0.00030215	0.267365	0.0190734		TFF3	1.68e-05	1.05463	0.00343551		UGT1A1 /// UGT1A10 /// UGT1A3 /// UGT1A4 /// UGT1A5 /// UGT1A6 /// UGT1A7 /// UGT1A8 /// UGT1A9	1.76e-07	0.918175	0.00015094							FIGNL1	0.00371456	-0.282836	0.0270503
LINC00265 /// LOC101929038	8.58e-08	1.04277	2.84e-05		CXorf58	0.00147427	0.41958	0.0232197		ELMOD2	0.00188853	0.637058	0.0282139							SMS	0.00094958	0.231291	0.0425744		MT1G	4.88e-07	-0.753795	0.00016003		CYP4F11	2.06e-05	0.954366	0.00684629							MMEL1	0.00108429	0.194917	0.0105225
LOC101928623 /// LOC401320	0.00102651	0.516331	0.0466148		CCDC13	0.00125076	0.557553	0.0212036		ALG14	0.00332344	0.676537	0.0386204							GAS7	0.00011529	-0.16906	0.00927453		HLF	3.52e-07	-0.952327	0.00011714		ENTPD3	2.38e-05	0.45957	0.0077996							ATRIP /// TREX1	0.00306479	-0.250225	0.023436
HM13	0.00075122	0.657319	0.0393985		CSMD1	0.00259224	0.492995	0.031864		B3GALT6	0.00146395	0.515019	0.0242624							DDAH2	0.00029804	-0.197397	0.0189206		HLF	0.00029523	-0.688031	0.030534		IDS	1.88e-06	0.619891	0.00107599							PANX2	0.00176496	0.584954	0.0153317
SH3D19	0.00077947	0.786893	0.0400542		SLFN13	0.00309434	0.482503	0.0350348		CEL	3.2e-05	1.45862	0.00225828							G6PD	2.24e-05	0.379108	0.00260756		RRAD	0.0003078	-0.575404	0.0313519		AKR1B10	1.05e-07	2.71468	0.00010173							C15orf26	4.53e-13	0.453464	5.95e-11
MALAT1	0.00026238	0.66682	0.0196786		FLJ31713	0.00118539	0.661659	0.0205947		GATS	9.12e-05	0.768703	0.00451824							LAMTOR5	0.00032907	0.166996	0.0203123		RRAD	0.00045918	-0.771979	0.0428117		SLC35A3	9.72e-05	0.491143	0.0218702							FGF4	0.00092016	0.705201	0.00925149
NOL3	1.34e-08	1.02016	5.53e-06		TAS1R2	0.00013337	0.999413	0.00523479		MEF2BNB	0.00030399	0.616032	0.00963527							GTF3C1	0.00086485	0.272785	0.0398173		CSTA	2.22e-05	1.06204	0.00427289		UGT1A1 /// UGT1A10 /// UGT1A4 /// UGT1A6 /// UGT1A8 /// UGT1A9	4.23e-08	1.16531	5.42e-05							C11orf65	0.00191057	0.201441	0.0163143
RP3-496C20.1	0.00064194	0.785378	0.0355601		CCDC125	0.00085699	0.470087	0.017132		RASEF	0.00091497	0.959128	0.0184257							PAM	0.00011063	0.241861	0.00899119		GNE	0.00023901	0.860588	0.0266292		HTATIP2	1.58e-05	0.598181	0.00566833							GPR115	0.00360474	-0.509	0.0264951
CLIP1	0.00093975	0.729328	0.0445499		ND2	0.00424343	0.345889	0.0414525		ATP6V1C2	1.68e-05	1.33522	0.00145302							TRIM2	0.00097263	0.217005	0.043433		CYP2J2	0.00026543	-0.572298	0.0287142		GP1BA	9.95e-05	-0.288355	0.0221717							PGLYRP3	0.00343705	0.542345	0.0255647
ELFN2	5.94e-15	1.81522	8.12e-12		PIANP	0.00160893	0.502329	0.0245316		MED25 /// MIR6800	0.0006162	0.647058	0.0146228							ITGAV	0.00040533	0.15658	0.0233987		HGD	3.46e-07	1.41802	0.00011688		MSMB	1.24e-06	0.993188	0.00074928							C5orf24	0.00067841	0.385254	0.00731597
KDM4B	0.00102538	0.830529	0.0466148		ATP6	0.00306494	0.26618	0.0348935		TRIM37	0.00029154	0.707796	0.00938446							SEC24D	0.00077233	0.242769	0.0367555		PSCA	0.00049369	1.69753	0.0443592		PIR	4.66e-10	1.36984	1.3e-06							PTK6	9.6e-06	0.512061	0.00021475
LINC00567	0.00030716	0.847941	0.0219415		COX2	0.00462845	0.33471	0.043418		ZHX1-C8orf76	0.00072541	0.924982	0.0162018							KEAP1	0.00101104	0.231967	0.0445757		CLDN10	5.2e-09	2.05543	3.62e-06		GORASP2	0.00029384	0.611709	0.0436509							TAPT1-AS1	0.00652364	0.315269	0.0413398
LOC100507053	0.00059958	0.739402	0.034051		COX2	0.00429056	0.33773	0.0417117		DNAJA3	0.00030912	0.524624	0.009757							CYP1B1	2.19e-11	1.78047	1.57e-08		SRPX2	1.2e-09	2.10463	1.03e-06		TTC3 /// TTC3P1	0.00010904	0.294634	0.0238199							ATP6V0D2	0.00205084	0.824604	0.0172216
APELA	1.35e-05	-1.41627	0.00211167		IFNE	2.5e-05	0.810051	0.00164621		ZNF446	0.0010617	0.527219	0.0202048							CYP1B1	6.39e-15	2.84204	8.38e-12		TCN1	1.92e-07	2.32178	7.79e-05		UGT1A1 /// UGT1A10 /// UGT1A3 /// UGT1A4 /// UGT1A5 /// UGT1A6 /// UGT1A7 /// UGT1A8 /// UGT1A9	5.27e-07	1.02804	0.000367							ATP6V0D2	0.00807822	0.275411	0.048387
LOC101928858	0.00024715	0.799537	0.0191133		INSL3	0.00144864	0.64912	0.0229711		ZMYM3	5.56e-05	0.86682	0.00330402							CYP1B1	6.3e-16	2.92837	1.17e-12		ABHD2	1.31e-05	0.868975	0.00283023		PDIA3	7.44e-05	0.551394	0.0173422							PROSER3	0.0006922	0.214136	0.00743767
LOC101928505	0.00096541	0.898774	0.0452303		MUCL1	1.29e-32	3.10214	1.17e-28		KATNAL2	0.00171413	0.678237	0.0267161							IDS	3.37e-05	0.277596	0.00358061		ALDH3A1	1.24e-18	3.39376	2.76e-14		PRDX1	1.12e-07	0.584972	0.00010381							DDX31	0.00342267	0.268918	0.0254987
FBXO18	0.0010082	0.733897	0.0461132		ABCA13	0.0003545	-0.553135	0.00991056		COCH	0.00394242	0.67129	0.0425352							CTNNAL1	0.00040446	-0.451991	0.0233987		MMP10	1.99e-05	-1.94017	0.00395327		RPN2	0.00020195	0.425913	0.0357143							UMODL1	0.00158255	0.42891	0.0140692
FLJ38773	0.0009256	0.835327	0.0442758		FAM98B	0.00493337	0.835329	0.0449503		COCH	0.00114947	1.1187	0.0212831							DHRS3	5.45e-07	0.300221	0.00011669		SCGB1A1	0.00036763	-1.66199	0.0360454		TKT	7.71e-08	1.38298	8.18e-05							RASEF	0.00074327	0.644225	0.00785766
LOC101928555	0.00011565	1.12545	0.0108274		C10orf107	4.39e-06	0.633187	0.00041407		ZNF638	0.00158985	0.585533	0.0255963							GALE	5.52e-07	0.372679	0.00011703		CYP1A1	7.64e-05	3.45747	0.0108493		TKT	5.7e-07	0.764432	0.00038476							RASEF	0.00046259	0.753406	0.00540547
SPG11	0.00084899	0.655179	0.0422373		WEE2-AS1	4.15e-05	0.546855	0.00235054		MORN1	0.0014145	0.776567	0.0238402							GSTM3	0.00045811	0.35843	0.0252052		SULT2B1	2.79e-05	-0.391765	0.00523343		TMED3	0.0003136	0.451466	0.0449855							STOX1	0.00241767	-0.14909	0.019485
DLGAP1-AS2	4.83e-05	0.95255	0.0056518		TMCO5A	1.6e-06	1.1018	0.00018313		EIF4G3	0.00481466	0.930342	0.0472119							MYLK	1.28e-05	-0.374008	0.00158944		FOLH1 /// FOLH1B	0.00056846	0.648386	0.0490971		TXN	0.00015598	0.567854	0.0304887							ANKFN1	6.91e-07	-0.427357	2.19e-05
PHF21B	0.00098426	0.889989	0.0456424		TMCO5A	4.76e-07	0.856129	6.62e-05		PGLS	0.00513578	0.888024	0.0487384							PHKB	0.00045758	0.300869	0.0252052		MT3	3.67e-05	-0.596111	0.00629617		UCP2	0.00017416	0.616031	0.0323403							ZNF41	0.00844954	-0.387952	0.049928
KLHL6	3.13e-05	0.696977	0.00407111		LINC00896	0.00326344	0.617033	0.0361265		STXBP4	4.4e-05	1.26909	0.00282106							PHKB	0.0001892	0.226064	0.0136878		UGT1A1 /// UGT1A10 /// UGT1A3 /// UGT1A4 /// UGT1A5 /// UGT1A6 /// UGT1A7 /// UGT1A8 /// UGT1A9	1.47e-06	1.02018	0.00043196		MAGED1	0.00018194	0.349512	0.0329608							ZNF583	0.00103425	-0.31281	0.010136
KLHL6	3.2e-07	0.995137	8.66e-05		HUS1B	0.00183097	0.605877	0.0264488		STXBP4	0.00021423	1.2762	0.00784017							ABHD14A-ACY1 /// ACY1	0.00106375	0.0989702	0.0459369		CYP4F11	0.00044851	0.991423	0.0421693		FAM107A	5.78e-05	-1.20941	0.0143117							ZNF572	5.07e-06	-0.432464	0.00012416
LINC00636	0.00106273	0.749769	0.0474712		ZNF697	0.00219222	0.638645	0.0292612		KIAA1217	0.0034248	0.899709	0.0392972							PIK3R3	0.00010749	0.234458	0.00880614		IDS	6.7e-05	0.611688	0.00993363		TSPAN1	1.85e-05	0.383148	0.00642878							CCDC57	1.87e-05	0.616144	0.00038025
RP6-24A23.7	1.92e-06	1.03033	0.00041818		RHEBL1	0.00131968	0.332195	0.021825		JPX	0.00106518	1.02745	0.020257							ITM2A	6.77e-07	-0.546431	0.00013714		MT1H	0.00021815	-0.557468	0.0251865		AKR1C3	1.05e-07	1.14715	0.00010173							RHBDL3	0.00573261	0.471159	0.0375727
WHAMMP2 /// WHAMMP3	0.00027718	0.914213	0.0206161		RNF152	0.00493364	0.703706	0.0449503		ZNF808	0.00366603	0.958388	0.0408561							ITM2A	8.52e-07	-0.413705	0.00016649		AKR1B10	1.36e-11	4.26803	2.02e-08		AGR2	1.39e-05	0.492142	0.00526411							RTTN	0.00755484	-0.613453	0.0461057
ELFN2	5.51e-06	1.08473	0.00099069		LRRC43	0.00553212	-0.614851	0.0479881		SAR1B	0.00189905	0.67688	0.0283071							SLC7A8	0.00035997	0.292128	0.0217379		SLC35A3	0.00051176	0.543412	0.0450751		CBR1	1.55e-05	1.01561	0.00566833							ABCA13	1.46e-08	-0.609165	7.32e-07
LINC00996	0.00042611	0.979493	0.0274733		AK7	0.00305547	0.33037	0.0348328		PPA2	0.00349105	-1.03855	0.0397065							CCNG2	0.00015596	0.200736	0.0117409		UGT1A1 /// UGT1A10 /// UGT1A4 /// UGT1A6 /// UGT1A8 /// UGT1A9	1.29e-08	1.62285	6.86e-06		TSPAN4	5.35e-05	-0.0514476	0.0133974							DUSP5P1	0.00075775	0.727933	0.00796841
LOC101927494	0.0001273	1.03864	0.0116588		C21orf58	0.0021715	0.333842	0.0291092		PIK3AP1	0.00523563	0.928652	0.0492445							DNTTIP2	8.14e-05	0.157362	0.0070047		HTATIP2	1.88e-06	0.903341	0.00052473		HTATIP2	2.75e-06	0.62757	0.00142574							SULT1C4	0.00079475	-0.498572	0.0082705
RP11-333O1.1	0.0003445	0.711473	0.0237056		FBXL13	0.00549166	0.389703	0.0477583		SPAG9	0.00374489	0.917092	0.041364							ABCC1	4.81e-13	0.377772	5.1e-10		LOC100652777 /// PLA2G10	7.49e-05	0.615223	0.0106969		TMEM47	9.32e-05	0.942183	0.0211902							FBXL18	0.00085015	0.345878	0.00869801
AX746830	3.07e-06	1.23468	0.00061753		SPATA32	0.0035533	0.49844	0.0375768		TGOLN2	9.04e-05	0.855133	0.00450311							ABCC1	9.1e-06	0.19255	0.00122194		MSMB	2.68e-09	1.43579	2.06e-06		AKR1C2 /// LOC101930400	6.99e-11	1.47535	2.67e-07							MFSD2A	0.00044928	0.369488	0.00527616
KRTAP5-AS1	0.00012929	0.603266	0.0117815		CYP1B1-AS1	0.00303016	0.738548	0.0346734		ZFYVE16	0.00516108	0.883647	0.0488627							GPX2	1.21e-20	1.49693	8.97e-17		PIR	4.99e-16	2.2811	2.78e-12		LOC101928717 /// SLC19A1	0.00030456	-0.122597	0.0443559							CSMD1	0.00058175	0.339706	0.00647537
RP11-342L8.2	9.48e-05	0.890103	0.00943148		ZBTB3	0.00055404	0.399328	0.0132079		TACC1	0.00460787	1.04425	0.0461632							MIR6883 /// PER1	3.02e-05	-0.461451	0.00327631		ATP2A3	0.00027594	0.710369	0.0296864		SLC7A11	1.19e-06	2.03071	0.00073774							TSGA10IP	0.00134962	0.605551	0.0124878
RP11-381P6.1	0.00069344	0.829323	0.0374273		NATD1	6.9e-05	0.585177	0.00335753		SPATA6L	0.0051608	0.731462	0.0488627							ANPEP	0.00030898	-0.27887	0.0193946		FAM107A	3.59e-05	-0.737205	0.00625088		MSMB	3.77e-05	0.817379	0.0106061							TEKT5	0.00134643	0.406892	0.0124688
BC039485 /// LOC284930	0.0002719	0.867073	0.0202811		SAMD3	0.00205134	0.813499	0.0282395		ARHGAP29	0.00133916	1.35253	0.0231412							GCLC	1.6e-08	0.558372	5.75e-06		GADD45B	6.82e-05	-0.858344	0.00993363		JTB	3.5e-05	0.322647	0.0101244							TAF5	0.00586128	-0.197541	0.0382123
FHAD1	0.00064831	0.572927	0.0357605		SIGLECL1	0.00130792	0.826221	0.0217093		CLCNKB	0.00041259	0.957942	0.0115447							GCLC	8.32e-13	0.758178	7.41e-10		CDC14B	0.00029556	0.903753	0.030534		ADH7	3.12e-08	1.70079	4.96e-05							COX1	0.00181169	0.167971	0.015641
FHAD1	0.00014961	0.558065	0.0131296		ZNF486	0.00072627	0.766501	0.0156655		ZNF785	0.00479782	1.09332	0.0471978							SOX9	0.0008732	-0.197518	0.0401186		MT1X	0.00046232	-0.641049	0.0429246		NQO1	8.07e-12	1.22214	8.99e-08							ND2	0.00029258	0.195258	0.00372922
PNLDC1	0.00024604	0.546751	0.0190538		FAM178A	0.00251191	0.509539	0.0315142		SNED1	0.00531689	-0.863042	0.0496755							SOX9	0.00016166	-0.3068	0.012048		UGT1A1 /// UGT1A10 /// UGT1A3 /// UGT1A4 /// UGT1A5 /// UGT1A6 /// UGT1A7 /// UGT1A8 /// UGT1A9	4.15e-05	1.08416	0.00685555		TTC3 /// TTC3P1	7.15e-05	0.373575	0.0169829							VN1R4	0.00631333	-0.506567	0.040372
GSN	0.00053	0.714037	0.0315662		ELMOD2	0.00022529	0.462399	0.00742381		TRIM72	0.00032161	1.22721	0.00998516							GYPC	0.00099058	-0.252957	0.0439702		TTC3 /// TTC3P1	1.25e-06	0.704584	0.00038144		TTC39A	3.88e-05	0.495695	0.0106705							ATP6	0.00058061	0.178422	0.0064653
ST7-AS2	0.00080662	0.789854	0.0409867		ALG14	0.00380726	0.418454	0.0390402		LOC280665	0.00014277	1.3137	0.00598627							IL1R1	0.00073549	-0.206939	0.0356409		PRDX1	2.71e-07	0.760985	9.91e-05		JTB	4.72e-05	0.269193	0.0121516							COX2	0.00051629	0.169284	0.00591402
SETDB2	0.00070548	0.817412	0.0377416		CEL	3.6e-07	1.14139	5.16e-05		CYP2U1	0.0021061	0.921206	0.0298163							SLPI	4.64e-08	-0.261489	1.42e-05		TKT	1.64e-07	1.56208	6.81e-05		PDIA4	0.00020817	0.384944	0.0365254							COX2	0.0005837	0.169317	0.00649179
SETDB2	0.00072048	0.728908	0.038134		GATS	4.92e-05	0.531472	0.00266		RHBDL2	0.00073485	0.718209	0.0163192							LAMP2	0.0005667	0.306232	0.0294352		TKT	1.11e-13	1.40234	3.08e-10		AKR1C2 /// LOC101930400	4.38e-11	1.48942	2.67e-07							IFNE	0.00188673	0.377562	0.0161435
RP11-118G23.1	0.00087925	0.802499	0.0429223		CYP39A1	0.00038878	0.516234	0.0105178		MPHOSPH6	0.00355777	0.918347	0.0402402							LAMP2	3.59e-06	0.271755	0.00057532		ARPC3	0.00013386	0.539341	0.0172418		LOC102724985 /// PDXDC1	0.00019855	0.429945	0.0353948							FBXL19-AS1	0.00106518	0.52175	0.0103702
RP11-118G23.2	0.00104283	0.883557	0.046966		RASEF	0.00132286	0.562678	0.0218511		PSIP1	0.00402312	0.856654	0.0430408							IMPA2	7.98e-08	0.591973	2.22e-05		UBE2I	0.0004937	-0.495498	0.0443592		PBXIP1	4.94e-06	0.576785	0.00211843							POLE4	0.00057202	-0.212719	0.0063971
MGST1	0.00117656	0.572748	0.0497128		ATP6V1C2	4.59e-06	0.893523	0.00042932		C1orf110	0.00018846	0.880016	0.00726158							ALDH1A3	2.59e-06	0.547101	0.00043439		TSC22D3	0.00038854	-0.608903	0.0376426		MIA3	3.46e-05	0.404189	0.0101244							ND3 /// SH3KBP1	0.00048598	0.173285	0.00562353
SLC8A1	1.14e-05	1.20755	0.00185187		MED25 /// MIR6800	0.0024415	0.392516	0.0309863		NAGA	0.00381786	0.514962	0.041783							ABCB6	5.34e-08	0.509476	1.59e-05		TXN	8.05e-10	1.11265	7.47e-07		SEL1L3	2.55e-05	0.973352	0.00812234							PDZK1IP1	1.95e-12	-0.721023	2.25e-10
DTYMK	0.00116133	0.769545	0.049425		NT5E	0.00310274	-0.616424	0.0350863		CENPI	0.00230843	1.4038	0.0314982							TLE1	4.47e-05	0.30702	0.00433301		GABARAPL1	8.22e-06	0.619685	0.00183194		SEL1L3	2.08e-07	0.68651	0.00017183							TAL2	0.00676797	-0.55408	0.0424405
RP11-305O6.3	0.00110861	-0.935526	0.0485293		TRIM37	0.00137027	0.401293	0.0222908		ENTPD3	6.14e-05	1.13005	0.00352354							IL4R	1.49e-07	-0.245802	3.76e-05		NADK	0.00037043	0.690131	0.0360454		VPS13D	0.00017988	0.565431	0.0329608							INSL3	0.00083089	0.384289	0.00853465
TROAP	0.0001768	0.734358	0.0148485		ARHGEF28	0.00081628	0.426759	0.0167405		MLLT6	0.00040105	1.13051	0.0113495							SLC35A1	5.16e-05	0.372774	0.00481102		NADK	0.000233	0.641171	0.026318		SORL1	1.62e-05	0.647217	0.00571351							MUCL1	5.09e-52	2.91454	2.53e-48
KAZALD1	2.69e-05	0.912674	0.00359875		CCDC13	0.00347296	0.391051	0.0371756		MTUS2-AS1	0.00061713	1.00542	0.0146321							IDE	0.00025252	0.178939	0.0167105		UCP2	0.00013638	0.351619	0.0174655		PPP1R16B	8.92e-06	-0.530619	0.0034877							ABCA13	1.08e-09	-0.66718	7.05e-08
CYSRT1	7.03e-08	0.89976	2.43e-05		XG	0.00215191	0.672832	0.0289823		C21orf58	0.00213107	0.496202	0.0299913							PSD3	4.17e-06	0.488287	0.00065381		FAM107A	9.71e-09	-2.08905	5.55e-06		FTL	6.62e-07	0.56528	0.00043367							ABCA13	1.26e-07	-0.580506	4.92e-06
DGCR5	0.00018324	0.882659	0.0152302		ZHX1-C8orf76	0.00075848	0.622341	0.0161299		RHOJ	0.00529281	0.966593	0.0495351							ARMCX2	0.00038757	0.310649	0.0228245		AKR1C3	1.3e-11	1.80893	2.02e-08		C2CD2	0.00023852	0.523589	0.0382367							C10orf107	8.44e-06	0.29945	0.00019211
ANKRD20A1 /// ANKRD20A11P /// ANKRD20A2 /// ANKRD20A3 /// ANKRD20A4 /// ANKRD20A5P /// ANKRD20A9P /// LOC102723891 /// LOC102725051	1.73e-05	0.910667	0.00254408		DNAJA3	0.00127253	0.306733	0.021375		EPT1	0.0025066	0.743145	0.0330971							TPBG	5.27e-06	0.347474	0.00079356		AGR2	2.84e-05	0.582049	0.00528152		MCF2L	0.00028622	0.476711	0.0430938							WEE2-AS1	5.52e-05	0.325687	0.00094611
GLB1L3	1.86e-05	1.12447	0.00271684		RQCD1	0.00288176	0.469666	0.0337027		ALS2	0.0008666	1.07888	0.0179058							ELF4	0.00043966	-0.176922	0.0246154		CBR1	2.36e-06	1.41942	0.00062598		CREB3L1	7.56e-06	0.56457	0.0030634							TMCO5A	1.77e-10	0.846098	1.38e-08
BRD7P3	0.00033044	0.976976	0.0231595		ENTPD5	0.00332797	0.659924	0.0364265		DIP2A	0.00119629	0.914441	0.0217372							PEX14	6.48e-07	-0.271831	0.00013377		GADD45B	4.48e-05	-0.74741	0.00718068		TTC9	0.00031273	0.345642	0.0449855							TMCO5A	1.61e-10	0.550679	1.27e-08
TNNT3	4.53e-05	0.876179	0.0053959		MSRB3	0.00304965	-0.715905	0.0348259		POLK	0.00494788	1.2455	0.0478214							CD68 /// LOC101928634 /// SNORA67	0.0009299	-0.0914886	0.0418605		AZGP1	6.44e-05	1.18073	0.00962807		FTL	4.32e-06	0.817563	0.00197266							CDC20B	0.00471164	-0.404994	0.0324899
LOC101927719	7.71e-05	0.923228	0.00801049		ZMYM3	0.00015436	0.569396	0.0057452		PP2672	0.00190363	1.1495	0.0283178							SORL1	1.87e-06	0.352097	0.00032259		HTATIP2	5.45e-12	1.15008	9.34e-09		MINA	0.00031494	0.31058	0.0449855							LINC00896	0.00012077	0.594331	0.00180753
RP11-210K20.4	0.0003979	0.920479	0.0261447		LOC101929497	0.00015778	0.842648	0.00580524		AQP10	0.00042449	1.31845	0.0117394							CPT1A	1e-05	0.164007	0.00132112		TNFSF12-TNFSF13 /// TNFSF13	3.67e-05	-0.531173	0.00629617		FAM114A1	2.94e-07	0.620107	0.00022625							ZNF697	0.00107627	0.502665	0.0104632
MLEC	0.00090955	0.517526	0.043818		KATNAL2	0.00228208	0.417467	0.0298786		BD495725	6.32e-05	0.929823	0.00357947							CX3CL1	1.07e-08	-0.592939	3.95e-06		AKR1C2 /// LOC101930400	1.13e-15	2.12844	5.02e-12		FTH1	4.84e-06	0.680261	0.00211843							ZNF791	0.00733772	-0.111994	0.0451079
WARS	0.00033593	0.396617	0.0233678		COCH	0.00016662	0.528728	0.00600666		DUOXA1	0.00236484	0.58979	0.0318966							ITPR1	0.00034708	0.276745	0.0211891		PHTF2	0.0005004	0.538128	0.0446017		MUC5AC	4.62e-08	1.28483	5.42e-05							ZNF791	0.00454387	-0.123437	0.0315996
FTH1	3.37e-05	0.565516	0.00423025		CERS3	0.00439527	0.599133	0.0422674		FBXL21	0.00092772	1.1853	0.018533							HMGB3	0.0003192	0.245057	0.0199238		HMGN4	0.00030813	0.736108	0.0313519		HGD	2.65e-05	0.46622	0.00830897							PRPF38A	1.46e-07	-0.24504	5.61e-06
LAMC1	0.00038699	0.397821	0.0255538		MORN1	0.00012714	0.60319	0.00506607		SYNCRIP	0.00305418	0.586977	0.0367894							CEACAM6	4.79e-07	0.686672	0.00010455		CORO2B	0.00014825	-0.676466	0.0185586		MUC5AC	3.35e-08	1.24644	4.98e-05							ZNF548	6.76e-06	-0.202697	0.00015888
LMAN2	0.00045876	0.406454	0.0287644		CENPL	0.00586256	0.50876	0.0495495		AFF4	0.00121715	0.709402	0.0219484							TSPAN8	8.54e-06	0.466546	0.00117444		SLC35A3	9.91e-05	0.870019	0.0135419		UGT1A1 /// UGT1A10 /// UGT1A3 /// UGT1A4 /// UGT1A5 /// UGT1A6 /// UGT1A7 /// UGT1A8 /// UGT1A9	1.26e-07	1.21046	0.00011198							LRRC43	2.39e-05	-0.211777	0.00046725
S100A10	4.33e-08	0.767404	1.59e-05		EIF4G3	0.00042216	0.696932	0.0111075		LITAF	0.00216195	1.33165	0.030279							GAB2	0.00104225	-0.0590829	0.045449		SLIT2	2.09e-07	-1.26187	8.19e-05		SLC7A8	0.00018587	0.360391	0.0334007							LRRC43	0.00026787	-0.204333	0.00347382
SLC3A2	8.92e-06	0.515638	0.00149061		PGLS	0.00125032	0.653613	0.0212036		FAM153A /// FAM153B /// LOC100507387	0.00065501	1.42663	0.0151814							WFDC2	0.00021593	0.198079	0.0150365		SLC7A11	1.65e-07	2.68348	6.81e-05		AKR1C1	1.86e-10	1.35935	5.93e-07							AK7	0.00710555	0.127872	0.0440922
TMED10	0.00060842	0.431407	0.0344007		LOC100101148 /// LOC541473	0.00571617	0.385557	0.0488789		PRR5L	0.00092051	0.75883	0.0184694							CRCP	0.00048962	-0.134227	0.0264167		UPK1B	3.95e-06	1.8324	0.0009677		GAD2	0.00026625	-0.0320207	0.0409163							METTL21A	0.00665624	-0.207679	0.0419232
CKAP4	0.00103344	0.578511	0.0467658		STXBP4	0.00024344	0.716986	0.00778984		ANTXR2	0.00176204	-0.942778	0.0271073							IQSEC1	1.27e-05	-0.250199	0.00158944		UPK1B	3.07e-08	1.61302	1.56e-05		MUC5AC	7.47e-05	1.54257	0.0173422							KLHL32	0.00034867	0.333472	0.00429166
CKAP4	2.13e-05	0.636315	0.00300231		STXBP4	0.00444976	0.676419	0.0426676		KDELR1	0.00011216	0.815007	0.00509555							IQSEC1	6.06e-05	-0.158998	0.00550728		C6	0.00013026	-1.58666	0.0170747		AKR1C1	0.00016256	1.50884	0.031175							GK5	0.00173475	0.358945	0.0151345
THBS1	0.00107992	0.821928	0.0479257		PADI2	0.00438278	0.632386	0.0422087		BAGE	0.00416374	1.03335	0.0437629							RAP1GAP	0.00037973	0.167035	0.0225638		MSMB	1.15e-08	1.31636	6.39e-06		SLC7A11	1.93e-05	1.18739	0.0066086							FBXL13	0.00048245	0.152958	0.00559207
CPE	0.00099692	0.918419	0.045857		LOC653581	0.00217192	0.532047	0.0291092		SSH1	0.00324082	1.13686	0.0380409							GCLM	4.11e-08	0.68295	1.29e-05		TNFSF13	1.46e-06	-0.780926	0.00043196		BACE2	0.00023042	0.729489	0.0377535							TLE6	0.0070701	0.508649	0.043925
PGD	1.92e-08	0.945105	7.61e-06		KIAA1217	0.00058844	0.649672	0.0136848		SAMSN1	0.00091994	1.1582	0.0184647							NT5E	0.00020353	-0.304556	0.0144437		DEFB1	0.0002906	1.3799	0.030534		MPC1	0.00023035	0.300262	0.0377535							TCEANC	0.00033533	-0.238182	0.00415613
TIMP3	2.47e-07	1.26035	7.03e-05		JPX	0.00035242	0.666964	0.00986618		CMTM3	0.00035376	1.06265	0.0105388							CA12	0.00016314	0.446619	0.0121178		FUT6	0.00049798	0.675933	0.0445638		ZNF706	0.00016509	0.643588	0.031175							RTP1	0.00179357	0.447116	0.0155187
TIMP3	0.0003055	0.614443	0.0218628		LINS	0.00469008	0.588335	0.0437099		UCHL1	0.00393512	1.10687	0.0424867							CEBPD	0.00028516	-0.230877	0.0181548		FABP6	3.53e-05	-1.74229	0.00619319		REXO2	4.94e-06	0.385889	0.00211843							CYP1B1-AS1	3.83e-09	1.39583	2.21e-07
TIMP3	0.00045928	0.795287	0.0287644		SRGAP1	0.00046392	0.670249	0.0118141		CYTH2	0.00173082	0.66328	0.0268766							KRAS	0.00084694	0.368363	0.0392356		ADH7	2.17e-07	1.99269	8.32e-05		LRRC8D	0.00022891	0.423509	0.0377535							IGSF22	0.00070662	-0.245777	0.00755441
SLC2A1	2.77e-06	0.786018	0.00056931		ZNF808	0.00088558	0.66581	0.0174232		AKR1C1 /// AKR1C2 /// LOC101930400	2.31e-15	2.69548	4.85e-12							KDELR3	5.09e-06	0.536241	0.0007709		NQO1	4.02e-15	1.89294	1.49e-11		SYBU	0.00012267	0.573861	0.025077							KIAA0825	0.00385076	0.312946	0.0277575
TXNRD1	1.53e-13	1.2787	1.7e-10		SAR1B	0.00066627	0.467585	0.0148697		MICALL2	1.93e-05	1.69239	0.00158698							ME1	3.31e-11	0.785965	2.3e-08		TTC39A	0.00021573	0.545201	0.025037		GALNT12	2.5e-06	0.710138	0.00135868							CCDC105	0.00288525	-0.642801	0.0223222
AKR1B1	1.67e-11	1.06381	1.32e-08		ATF6B	0.00176646	0.76196	0.0259279		RPS24	0.00204491	0.720012	0.0293442							ME1	1.27e-16	1.36478	2.83e-13		CTNNA1	0.00013243	0.391877	0.0172418		FKBP11	2.44e-05	0.689312	0.00786409							ZNF663P	0.00207106	-0.370128	0.0173487
GPX3	0.00022545	0.637003	0.0177872		WWC1	0.00452382	0.702265	0.043026		CRTAP	0.00252618	0.546178	0.0332097							SUOX	0.00075893	0.206062	0.0362832		IBTK	0.00032016	0.49293	0.0321361		FKBP11	3.09e-05	0.765191	0.00942017							ELMOD2	0.00054095	0.194265	0.00613789
UCHL1	1.02e-28	4.00429	2.79e-24		RHOF	0.00077367	0.482593	0.0162694		ANKRD36C	1.95e-06	1.59099	0.00028054							ENTPD4	5.77e-06	0.259012	0.00084572		MT1HL1	0.00027711	-0.500726	0.0296864		CABYR	0.00015132	0.698306	0.0298405							ALG14	4.64e-06	0.205793	0.00011502
DPYSL3	4.17e-06	0.827643	0.00079689		SPAG9	0.0008835	0.678186	0.0173948		B3GNT7	0.00136468	0.689562	0.0233754							TPM2	0.00016027	-0.278848	0.0119844		GABARAPL1 /// GABARAPL3	0.00028748	0.531562	0.0305047		GALNT6	2.42e-06	1.0724	0.0013489							TMEM237	0.00152644	0.206579	0.0136556
TALDO1	6.01e-12	1.06449	5.3e-09		SPPL3	0.0029054	0.594018	0.0338806		LINC00661	0.00233417	0.979633	0.0317349							AKR1C1	4.76e-15	0.874682	6.62e-12		FTH1P5	5.6e-11	0.561896	7.34e-08		SPDEF	0.00024542	1.03692	0.0387844							CEL	1.94e-06	0.810311	5.35e-05
NQO1	2.49e-21	1.79962	9.71e-18		NKAIN2	0.0023137	0.790467	0.0301355		C22orf42	1.49e-05	1.74229	0.00132859							GULP1	2.8e-07	0.413613	6.56e-05		AKR1C2 /// LOC101930400	1.65e-13	1.90091	4.07e-10		MANSC1	0.00022852	0.495699	0.0377535							GATS	3.59e-08	0.378	1.62e-06
NQO1	3.13e-21	1.95756	1.14e-17		TGOLN2	0.00018314	0.570951	0.00642322		CACNA1D	0.00144261	0.800391	0.0240534							GULP1	4.33e-06	0.346868	0.00066991		CEACAM6	1.24e-08	0.950575	6.73e-06		BLOC1S5-TXNDC5 /// TXNDC5	6.18e-06	0.508077	0.002599							CYP39A1	5.94e-06	0.290755	0.0001419
CTSC	6.52e-05	0.582642	0.00711387		ZFYVE16	0.00149558	0.614861	0.023458		NMNAT2	0.00220595	1.11806	0.0306585							MT1X	0.00049875	-0.308306	0.0267153		KCTD12	0.00047856	-0.985471	0.0438835		CCPG1 /// DYX1C1-CCPG1	8.78e-07	0.626082	0.00055914							ATP6V1C2	1.77e-05	0.58298	0.00036188
NBL1	9.58e-05	0.588852	0.00948434		ZNF586	0.00355424	0.540609	0.0375768		BICD1	0.00017378	1.04765	0.00685019							TRIM16	5.11e-12	0.696074	4.22e-09		IDS	2.65e-06	0.663841	0.00068781		CDC14B	0.00034569	0.815286	0.0479361							MED25 /// MIR6800	0.00795168	0.146735	0.0478809
TIMP1	5.43e-05	0.607348	0.00627638		METTL8	0.00205315	0.505977	0.0282476		RAB11B-AS1	0.0046083	0.890777	0.0461632							S100P	4.16e-06	0.320886	0.00065381		IDS	5.95e-05	0.998472	0.00926728		C5orf30	0.00011284	0.330133	0.0241042							NT5E	5.13e-10	-0.536606	3.57e-08
AKAP1	0.00055511	0.383742	0.0323859		SRRM2	0.00103784	0.514116	0.0191176		B3GNT5	0.00502508	0.925445	0.048235							APOC1	4.35e-05	-0.884605	0.00432523		LPIN1	6.74e-05	-0.332645	0.00993363		SYMPK	0.00011512	-0.153204	0.0241993							NT5E	4.68e-11	-0.905961	4.04e-09
PNP	0.00013874	0.458606	0.0123949		L3MBTL4	0.00344066	0.594435	0.0369631		EMC1	0.00128457	0.800418	0.0225543							POLA2	0.00021077	-0.142256	0.0148629		VPS13D	4.64e-05	0.706492	0.00739262		PPP1R16B	3.53e-06	-0.550197	0.00171156							DMRTC1 /// DMRTC1B	0.00470208	-0.193089	0.0324604
EPB41L2	2.66e-05	-0.808298	0.00358212		SPATA6L	0.0042682	0.473458	0.0415854		AX748267	0.0002624	1.01084	0.00885123							TOM1L1	0.00013429	0.287608	0.0104998		VPS13D	6.78e-05	0.8676	0.00993363		MOSPD2	0.00028172	-0.116951	0.0427043							CHD2	0.00259986	-0.190198	0.0205891
EPB41L2	3.6e-05	-0.712968	0.00444332		LOC728175	0.00052432	0.802269	0.012775		LOC100310756	0.00345831	0.48494	0.0394663							UGT1A1 /// UGT1A10 /// UGT1A4 /// UGT1A6 /// UGT1A8 /// UGT1A9	5.89e-13	0.790538	5.71e-10		SULF1	0.0002083	-0.326187	0.0244288		CX3CL1	0.00021762	-0.727985	0.0370167							CCDC13	0.00695033	0.182105	0.0433652
CLCN3	0.00110016	0.563341	0.0483541		TRIM7	0.00231534	0.67333	0.0301408		LOC645513	0.00448728	-1.10348	0.0455518							CDK14	5.73e-08	-0.297341	1.68e-05		SULF1	1.33e-06	-0.71089	0.00040015												FRMD4A	0.0007341	-0.679481	0.00778003
CLCN3	0.00086821	0.476335	0.0428039		RP11-690I21.2	0.00199341	0.604327	0.0277988		PPA2	0.0002479	1.37355	0.00856775							TFF3	1.49e-07	0.700622	3.76e-05		LYPLA1	0.00023503	0.619593	0.026318												MRAP	0.00056319	0.46918	0.00632599
ADD3	0.00113474	0.511348	0.0491845		PHTF2	0.00346034	0.493267	0.0370969		PRRT3	0.00024242	0.502157	0.00843702							MUC2	0.00073532	0.83245	0.0356409		SORL1	6.28e-05	0.764984	0.00954177												ZHX1-C8orf76	0.00164497	0.355633	0.0145179
MTHFD2	6.58e-06	0.721083	0.00116253		STKLD1	0.00060617	0.815654	0.013937		CELF2	0.00121204	1.19673	0.0219068							MT1G	9.88e-07	-0.333905	0.00018975		PPP1R16B	3.41e-09	-0.790395	2.45e-06												RQCD1	7.93e-05	0.207047	0.00127827
SLC29A1	0.00037387	-0.773938	0.0249812		PDE8B	0.00518192	0.405567	0.0461436		HCN1	0.00512512	1.18926	0.0487147							HLF	2.65e-06	-0.399793	0.00044077		TLE3	1.21e-05	-0.388163	0.00264183												TIRAP	0.00141513	0.216165	0.0129342
SLC29A1	6.49e-05	-0.515497	0.00711387		SNED1	0.00244787	-0.604821	0.0310456		LOC101927531	0.00507371	1.05654	0.0484635							HLF	0.0002664	-0.321906	0.017307		FTL	3.17e-09	0.827293	2.35e-06												ULK2	0.00247762	-0.212252	0.0198212
PLAT	5.3e-05	0.952068	0.00615663		TRIM72	3.63e-06	1.03674	0.00036094		FAM185A	0.00081368	0.998506	0.0172836							RRAD	6.71e-05	-0.309414	0.005985		CREB3L1	0.00051677	0.53406	0.0451988												MSRB3	0.0005218	-0.789235	0.00596353
CEACAM5	1.58e-15	2.39983	2.46e-12		PLA2G4C	0.0018633	0.8824	0.0267366		CNPY3	0.00072204	0.737326	0.0161396							RRAD	0.00111302	-0.343268	0.0471508		TTC9	0.00013349	0.453818	0.0172418												PHF21A	0.00391312	0.168056	0.0281402
SLC20A1	0.00017847	0.496937	0.0149206		PHTF2	0.00269775	0.690669	0.0325423		LOC283485	0.00035236	0.722277	0.0105159							GMDS	1.43e-05	0.525167	0.00175534		FTL	1.96e-07	1.08501	7.79e-05												LYNX1	4.45e-06	-0.531031	0.00011102
EIF4G3	0.00107125	0.496275	0.0476635		LOC280665	0.0001628	0.827184	0.00591052		LOC283485	0.00027417	0.682767	0.00907599							MSLN	0.00062434	0.475603	0.0318354		ACVR1B	0.0001965	-0.346172	0.0231671												PLEKHS1	0.00156702	-0.277918	0.0139589
EIF4G3	0.00015411	0.558152	0.0133955		MTHFD2L	0.00024625	0.795708	0.00784608		MAATS1	0.00032865	1.02569	0.0100836							MLLT3	0.00096451	0.0863327	0.0431569		ADCY2	0.00013969	-0.918338	0.0176861												SH3YL1	1.39e-07	0.973346	5.37e-06
PLK2	4.35e-07	-0.935565	0.00011425		EYA3	0.00564798	0.717611	0.0485463		RP11-687F6.1	0.00099065	1.27627	0.019351							MAFG	6.02e-06	0.378492	0.00087689		TENM4	3.82e-06	0.734974	0.00094481												LOC101929497	0.00546503	-0.530423	0.0362417
LTF	6.93e-08	-1.4189	2.43e-05		ELMO2	0.00496338	0.534125	0.0450438		DLG1-AS1	0.00026408	0.966707	0.00886301							CSTA	1.01e-05	0.519757	0.0013299		PLCL2	7.05e-06	-0.448207	0.00163616												KATNAL2	0.00361724	0.150005	0.0265574
CBX6	0.00032167	0.397428	0.0226933		SDC3	0.00139481	0.690933	0.0224761		SPATA13	0.00506811	0.623359	0.048427							AMMECR1	0.00035113	0.373268	0.0213191		TMCC1	4.48e-05	0.693989	0.00718068												ZADH2	0.00203479	-0.208403	0.0171209
IFRD1	0.00019875	0.720692	0.0161465		RHBDL2	0.00335331	0.3918	0.036588		NAV2	0.0019084	1.19829	0.0283522							GPC4	0.00027538	0.150589	0.0176012		RNASE4	0.00017324	0.73023	0.021094												ITGAL	0.00104949	0.246502	0.0102502
IFRD1	0.00020381	0.54358	0.0164598		MPHOSPH6	0.00253438	0.651312	0.0316075		DPY19L4	0.00388536	0.761868	0.0421552							DOCK4	0.00071518	-0.219199	0.035102		MUC5B	5.84e-07	-2.08962	0.00018593												MORN1	9.3e-10	0.381422	6.13e-08
PYCR1	5.37e-06	0.837303	0.00097503		KLHL14	0.00486242	0.572612	0.0445796		SHISA9	0.00380691	-1.10137	0.041712							TFF1	4.44e-05	0.803387	0.00433301		SPDEF	6.03e-05	0.822183	0.0093253												TRIM4	0.00014856	0.682056	0.00215106
G6PD	1.41e-11	1.23294	1.13e-08		C1orf110	2.5e-06	0.677744	0.00026641		DCTN5	0.00456649	0.56387	0.0459861							VIPR1	0.00104843	0.186615	0.0456292		FAM114A1	6.14e-09	0.983961	4.03e-06												HNMT	0.00510045	-0.3995	0.0345047
PAM	2.12e-05	0.65613	0.00299684		SYNJ2	0.00019361	0.783589	0.00667007		LOC652993	0.0003597	1.22359	0.0106478							GNE	6.63e-06	0.481905	0.00095305		SLIT1	1.52e-05	-0.511482	0.00315519												EIF4G3	3.83e-08	0.483106	1.72e-06
LOC100506558 /// MATN2	0.00052526	0.819497	0.0314211		BRD3	0.00119975	0.666516	0.0207302		LINC00930	6.05e-06	1.21794	0.00067834							MAN2A1	0.0011891	0.310191	0.0493423		COL9A2	2.11e-06	-0.61454	0.00057468												EIF4G3	0.00021789	0.442669	0.00294013
ITGAV	0.00045231	0.551583	0.0286442		CLRN1	0.00213247	0.79224	0.0287954		FBXL13	0.00505383	1.03729	0.0483497							ANG	0.0001043	0.35871	0.00860783		SMPDL3A	3.16e-05	0.622983	0.00573244												RNF170	0.00032453	0.258378	0.00404923
CYP1B1	2.53e-09	1.85896	1.27e-06		IDH1	0.00496635	0.402336	0.0450473		CTA-292E10.6	0.00043266	1.15936	0.0118755							HGD	1.08e-11	0.809229	8.28e-09		MT1F	6.84e-08	-1.15388	3.11e-05												PGLS	0.00031651	0.29882	0.00396418
CYP1B1	2.83e-24	4.23816	1.72e-20		CACNB2	0.00225351	0.700937	0.029671		NT5DC2	0.0044786	1.093	0.0454975							TRMT2B	7.92e-05	0.324114	0.00686555		FAM189A2	0.00048361	-0.276751	0.0441652												LOC100101148 /// LOC541473	9.99e-05	0.301311	0.00154624
CYP1B1	1.81e-28	4.7479	3.29e-24		ENTPD3	4.51e-06	0.834565	0.00042238		SERPINB6	0.00125302	0.896995	0.0221927							DOPEY2	0.00050832	0.0728825	0.0269687		LAPTM4B	1.39e-05	0.712558	0.00294249												DYNC2LI1	0.00104492	0.370114	0.0102221
CYP1B1	3.99e-27	4.89624	5.45e-23		MLLT6	7.29e-06	0.904975	0.00062334		KCP	0.00426369	1.00313	0.044286							CLDN10	1.98e-14	1.2101	2.32e-11		PARP2	0.00040156	-0.394839	0.0384032												STXBP4	0.00218959	0.502605	0.0181031
IDS	0.00029283	0.799854	0.0212889		ZNF277	0.0027147	0.666113	0.0326284		ANHX	0.0001075	-0.969522	0.00498789							BARD1	0.0011371	-0.17623	0.0479885		FUT3	0.00023452	0.658169	0.026318												HELQ	0.0016052	-0.164606	0.0142336
IDS	1.67e-06	0.881184	0.00037382		C21orf58	0.00135427	0.350222	0.0221643		CHD1L	7.74e-05	0.714789	0.00405754							CBR3	8.05e-05	0.627407	0.00695149		CA12	0.00012645	0.972623	0.0166721												STAP1	0.00540558	0.347845	0.035955
DHRS3	3.97e-05	0.600535	0.00486259		EPT1	0.00066568	0.513808	0.0148697		GABRB2	0.00235275	1.02111	0.0318565							FXYD1	0.00037821	-0.393849	0.0225604		FTH1	8.82e-10	1.01583	7.86e-07												TIPRL	0.00466316	0.161244	0.0322406
GALE	6.29e-06	0.639417	0.00111948		KLHL6	0.00025643	0.651763	0.00806323		ATP13A4	0.00119427	-0.546191	0.0217294							LOC101928198 /// MFAP3L	0.00116978	-0.127575	0.0489046		MUC5AC	6.56e-11	2.3107	7.88e-08												PTPLA	0.00615158	0.390769	0.0395878
GSTM3	0.00025879	0.620921	0.0195703		ALS2	1.08e-05	0.906256	0.00085121		LOC101928837	0.00144234	1.05219	0.0240534							SRPX2	8.61e-09	0.973134	3.25e-06		HGD	0.00029598	0.509481	0.030534												LINC00656	0.00619974	0.532661	0.0397807
FMOD	6.88e-10	1.0782	3.92e-07		WDR19	0.00284485	0.704684	0.0334677		TPCN1	0.00036977	0.561636	0.0107905							TCN1	4.77e-09	1.22017	1.83e-06		MUC5AC	1.79e-10	2.23595	1.9e-07												APH1A	0.00419484	0.47138	0.0297398
ITM2A	0.00045717	-0.824768	0.0287644		POLK	0.00047641	0.999967	0.0120368		DNASE1	0.00011057	1.17438	0.0050757							RUNX1T1	0.00018379	-0.0812405	0.0133838		SPDEF	2.64e-05	1.23593	0.00497637												SPOCK3	0.00145061	-0.758762	0.0131747
ITM2A	0.00024964	-0.662228	0.0191844		GCLC	2.62e-06	0.922311	0.00027685		LGALS3	0.0005332	1.42559	0.0134284							DNASE1L3	0.00042306	0.248339	0.0241098		UGT1A1 /// UGT1A10 /// UGT1A3 /// UGT1A4 /// UGT1A5 /// UGT1A6 /// UGT1A7 /// UGT1A8 /// UGT1A9	5.88e-08	1.58964	2.79e-05												SMIM11	0.00215524	0.172827	0.017884
FBN1	0.00037569	-0.752593	0.02505		AQP10	0.00038913	0.771415	0.0105221		RP11-524D16__A.3	1.65e-06	1.86372	0.0002457							ABHD2	2.82e-08	0.490593	9.26e-06		IGK /// IGKC	2.17e-05	-0.376039	0.00421282												KIAA1217	1.53e-05	0.277063	0.00031758
FBN1	0.00021366	-0.72481	0.0171541		B4GALNT1	0.0045447	0.585231	0.0430718		THUMPD3-AS1	0.00075127	1.0354	0.0164566							SMURF2	0.00053806	0.280748	0.0281444		CA12	0.00041449	1.09252	0.0394708												JPX	0.00081416	0.483906	0.00841952
PIEZO1	0.0001377	-0.609033	0.012322		BD495725	8.68e-07	0.708733	0.0001101		LRPPRC	0.0003025	0.808241	0.00961566							ALDH3A1	1.7e-22	1.83582	3.25e-18		SEC14L3	3.27e-08	-2.15506	1.62e-05												MIER3	0.00021049	-0.398227	0.00285576
ABCC1	5e-07	0.700454	0.00013026		SSH2	0.00572374	0.590631	0.0488925		LETM2	0.00197461	0.762849	0.0287899							ALAS1	0.00064211	0.273913	0.0323715		AKR1C1	4.7e-13	1.76284	9.52e-10												KRBOX4 /// ZNF674	0.00024474	0.267282	0.00323155
ABCC1	0.00118783	0.555186	0.0498922		SYNCRIP	0.00084343	0.428777	0.017025		ACSL4	0.00055893	1.07044	0.0137915							MMP10	3.67e-05	-0.815871	0.0038539		TXN	0.00014641	1.13437	0.0184316												ZBTB44	0.00105899	-0.217024	0.0103228
GPX2	7.48e-29	2.76255	2.79e-24		AFF4	0.00149928	0.427039	0.0234947		SMIM17	2.13e-05	1.68268	0.00169895							TNNT3	0.00032198	0.133899	0.0200412		MT1F	0.00017275	-0.76475	0.021094												HEATR3	0.0036991	0.408541	0.0269592
FAH	0.00075511	0.499866	0.0395079		FAM153A /// FAM153B /// LOC100507387	7.05e-06	1.21911	0.0006058		RASAL2	0.000991	0.992396	0.019351							SCGB1A1	1.79e-06	-0.956494	0.00031175		MUC5AC	0.00051178	1.88948	0.0450751												SAR1B	9.23e-08	0.266558	3.75e-06
CD97	0.00112813	0.431873	0.0489918		PRR5L	0.00086358	0.481156	0.017157		TREML3P	0.00359561	1.26438	0.0404898							CYP1A1	1.7e-07	1.92347	4.26e-05		SERPINB13	0.00050966	1.04631	0.0450751												ATF6B	0.00018597	0.716327	0.00258066
GCLC	1.38e-07	0.923289	4.07e-05		ANTXR2	0.00156606	-0.632894	0.0241808		RP11-486A14.1	6.39e-05	0.969447	0.00360514							SULT2B1	8.36e-07	-0.215806	0.00016491		AKR1C1	4.32e-08	2.74391	2.09e-05												RGS7	0.00598103	0.671264	0.0387594
GCLC	9.11e-11	1.00663	6.38e-08		KDELR1	0.00024643	0.4829	0.00784634		LINC00282	0.00505308	1.00621	0.0483497							CLGN	0.0005235	-0.223541	0.0276425		SLC7A11	9.77e-07	1.67681	0.00030654												GHITM	0.00667221	0.193417	0.0420038
PAPSS2	0.00017813	-0.666604	0.0149143		BAGE	0.00129881	0.794729	0.0216433		LOC101928614	0.00358471	1.12002	0.040445							JAK2	0.00058056	-0.0925476	0.0300848		TM9SF3	2e-05	0.499037	0.00395327												WWC1	0.00249686	0.646679	0.0199497
CHST15	2.02e-06	0.698046	0.00043383		SSH1	0.0001274	0.895988	0.00506607		AX746823	0.0028881	1.00814	0.035681							FOLH1 /// FOLH1B	4.91e-07	0.391442	0.00010615		TNS3	4.06e-05	-1.2806	0.00679462												CEP89	0.0013222	0.543487	0.0123099
IMPA2	3.52e-05	0.649526	0.00436861		SAMSN1	0.00105647	0.713991	0.0192863		ATP6V1H	0.00518157	0.779075	0.0489549							PDE4DIP	2.94e-05	-0.563225	0.00325099		METTL9	0.00019175	0.316889	0.0228492												CEP89	0.0040453	0.249695	0.0288831
MAP1A	1.38e-05	0.612392	0.00212627		BLID	0.00509372	0.608595	0.0457141		KIAA1257 /// LOC100132731	0.00241092	0.797318	0.0322765							ZBTB16	0.00083512	-0.232935	0.0389309		BCL2L13	0.000363	0.685134	0.0357912												LINC00537	0.0076624	0.2059	0.0465594
ALDH1A3	2.04e-06	0.607299	0.00043575		CMTM3	0.00049665	0.697713	0.012343		DCTN1-AS1	0.00058115	1.22609	0.0140656							VNN2	0.00102938	-0.303424	0.0451529		ECI2	7.34e-06	-1.2032	0.00168531												CD80	0.00010176	-0.699366	0.00157129
ABCB6	9.26e-14	1.21221	1.08e-10		CD79B	0.00200735	0.761407	0.0279267		GALE	0.00178829	0.844448	0.0273496							MT3	4.85e-06	-0.285294	0.00074011		GALNT7	4.27e-05	0.97168	0.00698917												WDR20	0.00221323	0.248255	0.0182489
TLE1	0.00010327	0.661873	0.00995846		CCL5	0.00271739	0.575413	0.0326391		GALE	0.00107366	0.848646	0.0203687							WNT5A	9.76e-05	0.362368	0.00823422		STEAP3	3.01e-05	-0.844348	0.00555174												ATP11B	0.0006369	0.252024	0.00696763
LGALS9	0.0001538	0.491368	0.0133905		ZFP82	0.00223156	-0.361548	0.0295139		NKTR	0.00396554	1.08131	0.0426816							UGT1A1 /// UGT1A10 /// UGT1A3 /// UGT1A4 /// UGT1A5 /// UGT1A6 /// UGT1A7 /// UGT1A8 /// UGT1A9	7.1e-10	0.614667	3.23e-07		AVPI1	0.00032425	-0.579663	0.0322553												NKAIN2	0.00702053	0.556018	0.0437005
CDH2	3e-05	1.04363	0.00396047		UCHL1	0.00010272	0.948912	0.00444665		FHAD1	2.32e-06	1.10261	0.0003244							CYP4F11	8.11e-08	0.629839	2.23e-05		S100A14	0.00035251	0.707116	0.0349108												TGOLN2	0.0001126	0.49827	0.00171339
SCNN1A	0.00100601	0.442755	0.0461053		AKR1C1 /// AKR1C2 /// LOC101930400	1.98e-24	2.4271	4.8e-21		RP11-432M24.4	0.00494726	0.535222	0.0478214							ENTPD3	3.66e-05	0.251168	0.0038539		LRRC8D	9.07e-05	0.521307	0.0126296												ZNF57	0.00761926	-0.114448	0.0463764
TPBG	4.95e-05	0.490285	0.00578463		MICALL2	8.02e-06	1.25079	0.00066836		CD44	0.0012308	1.04608	0.0220152							VAV1	6.26e-05	-0.162146	0.00566953		CENPM	2.15e-06	-0.870718	0.00057632												EPHA7	0.00552888	0.640039	0.0365616
SULT1A1	0.00015066	0.611714	0.0132008		TTC28-AS1	0.00180459	-0.5781	0.0262504		GSTO1	0.00212172	0.569304	0.0299106							IDS	6.49e-08	0.382927	1.85e-05		C14orf132	0.00031481	-0.809415	0.0317419												RPRML	5.08e-08	-0.970476	2.22e-06
CX3CL1	8.39e-07	-1.10024	0.00021034		DNM2	0.00519271	0.603783	0.0461991		CDC42BPB	0.00447112	0.951324	0.0454942							MT1H	4.46e-05	-0.272526	0.00433301		GALNT12	1.82e-06	0.901301	0.00051293												NAIF1	0.00013529	0.626436	0.00198894
PI3	0.00059975	-0.835341	0.034051		ANKRD36C	4.44e-05	0.880511	0.00246438		AC004951.6 /// AX747182	0.00129391	1.27165	0.0226383							PTK6	0.00013158	0.319581	0.0103242		TMPRSS4	2.53e-06	0.807563	0.00066302												TACC1	0.00681332	0.503396	0.0426598
FZD7	0.00023358	0.901568	0.0182441		GON4L	0.00077919	0.618646	0.0163476		TMED4	0.00294733	0.705016	0.0360894							CYP4F3	0.00047062	0.369342	0.0257276		SOBP	5.66e-06	-0.938755	0.0013699												TBC1D16	0.00252322	0.228312	0.0201103
FZD7	0.00010257	0.843478	0.00990859		TSGA10	0.00578173	0.628741	0.0492086		LOC730202	0.00033078	0.768862	0.0101207							AKR1B10	7.19e-16	2.24632	1.23e-12		ZNF232	0.00045337	-0.614606	0.0424468												SLC9A1	0.00424657	0.612499	0.0299976
TCF4	0.00073415	0.499235	0.0387354		LOC101928717 /// SLC19A1	0.00086919	0.464339	0.0171999		LOC100131262	0.00181156	1.03157	0.027582							KCNJ2	0.00015023	-0.366708	0.0114252		SLC29A3	0.00012368	-0.385203	0.0164039												LOC728175	0.00572216	0.209386	0.0375369
CEACAM6	1.05e-09	0.976739	5.66e-07		LINC00661	0.00314633	0.628267	0.0354181		LUZP1	0.00022276	1.09788	0.00802326							SLC35A3	5.55e-06	0.327341	0.0008239		TMEM45A	3.04e-08	-2.50337	1.56e-05												LOC728175	0.00326022	0.311488	0.0246049
ST3GAL4	1.1e-06	0.654309	0.00026407		C22orf42	0.00054766	0.831433	0.0131331		LOC145783 /// ZNF280D	0.00293016	0.98297	0.0359719							SEMA3A	0.00063994	-0.158092	0.0323715		FA2H	3.25e-05	0.759485	0.00583139												TRIM7	0.00017503	0.69188	0.00245841
TSPAN8	6.99e-06	0.625343	0.00121692		C22orf42	0.00011167	1.03749	0.00465334		TMEM184A	0.00018079	1.04872	0.00703519							UGT1A1 /// UGT1A10 /// UGT1A4 /// UGT1A6 /// UGT1A8 /// UGT1A9	2.54e-12	0.894709	2.18e-09		LINC00341 /// SYNE3	0.00024957	-0.244681	0.0275305												WFIKKN2	0.0006888	0.460097	0.00741045
IGFBP6	6.41e-06	0.726387	0.00113732		CACNA1D	8.57e-05	0.603898	0.0039196		MIR1204 /// PVT1	2.81e-10	1.45372	1.69e-07							HTATIP2	7.56e-10	0.498145	3.32e-07		PLA1A	2.54e-05	-0.655555	0.00483261												ZFP42	0.00559344	0.561952	0.0368833
ADARB1	0.00098073	-0.467771	0.0455808		CSNK1A1	0.00513265	0.497599	0.0459241		LINC00942	0.00019798	1.62851	0.00750134							LOC100652777 /// PLA2G10	2.38e-05	0.294398	0.00274699		NDNF	7.35e-05	-0.803955	0.0105624												UBE3C	0.00093964	0.651668	0.00940416
WFDC2	0.00016364	0.472029	0.0140902		KLHDC7A	0.00427643	-0.326202	0.0416347		TMEM72	0.00148538	1.04054	0.0244956							MSMB	2.63e-10	0.807319	1.3e-07		SLC6A16	7.77e-05	-0.717361	0.0109552												TRIM72	4.42e-09	0.977055	2.53e-07
RAP1GAP	4.08e-07	0.682412	0.00010767		TTN-AS1	0.00548453	0.448478	0.0477246		LINC00265 /// LOC101929038	4e-07	1.45537	8.29e-05							PIR	1.69e-20	1.21334	9.44e-17		GALNT6	6.53e-08	1.4978	3.03e-05												PLA2G4C	0.00845778	0.678679	0.0499649
CHST2	0.00052845	0.493354	0.0315425		BICD1	0.00026672	0.659916	0.0082763		LINC00265 /// LOC101929038	0.00063152	0.900273	0.014867							ATP2A3	2.96e-05	0.357996	0.00325099		KDM8	1.02e-05	-0.388712	0.00224945												ITGA11	0.00331279	0.461536	0.024904
GSTA1	0.00087795	0.474348	0.042897		RAB11B-AS1	0.00194114	0.601854	0.0274527		ORAI2	0.00339502	0.7644	0.0391032							FAM107A	5.84e-07	-0.400188	0.00012159		SPDEF	2.29e-07	1.74362	8.65e-05												ZBED1	0.00028074	0.507837	0.0036066
GCLM	2.19e-07	0.786728	6.27e-05		B3GNT5	0.00254591	0.616439	0.031657		BC032415	0.00091074	1.18427	0.0183671							GADD45B	6.75e-06	-0.457746	0.00096354		ATP6V0A4	0.00013853	0.746942	0.0176392												PHTF2	1.68e-06	1.23283	4.72e-05
NT5E	1.8e-06	-0.798634	0.00039622		EMC1	0.00415612	0.439049	0.0409334		UGGT2	0.0050315	0.805057	0.0482546							PROS1	0.00078487	-0.760449	0.0370298		FAM46C	3.45e-05	-0.84281	0.00610654												MCTP2	0.0081311	0.476882	0.0486019
CA12	2.85e-06	0.995091	0.00057914		RNASET2	0.00094233	0.819801	0.0180408		TMCC1-AS1	0.00516853	0.939983	0.0488909							CDC14B	0.00010039	0.449045	0.00841006		CHST4	0.00029372	-0.556271	0.030534												LOC280665	0.00027366	0.46486	0.00353386
SLC31A1	0.00011961	0.630942	0.0110659		RP11-757F18.5	0.00144575	0.531892	0.0229538		DNM3	0.00220156	0.984464	0.0306286							LAPTM4B	0.00101222	0.250781	0.0445757		VNN3	0.00037001	-0.860142	0.0360454												MTHFD2L	0.00436748	0.348331	0.0306733
KDELR3	2.65e-07	0.831818	7.36e-05		LOC100310756	0.00238458	0.329755	0.0306301		ESYT2	0.00193099	0.72509	0.0285189							TTC3 /// TTC3P1	0.00044217	0.163001	0.0246941		CCDC33	0.00026545	-0.774842	0.0287142												VWA5B2	0.00254562	0.433844	0.0202535
SCG2	1.78e-05	1.02966	0.00261589		PPA2	0.00019685	0.85635	0.0067528		FTX	0.0009387	1.34926	0.0186852							VOPP1	0.00060054	0.171686	0.0309048		MANSC1	8.22e-06	0.815428	0.00183194												CSPP1	0.00714487	0.264843	0.0442777
MAOB	3.51e-09	-1.06148	1.65e-06		AF520793	0.00414508	0.651304	0.0408862		TAB3	0.00292169	1.13629	0.0359352							APLP2	0.00119349	0.167625	0.049432		TCF7L1	0.00011637	-0.453063	0.0157154												ABCD3	0.00839126	-0.67747	0.0497098
PLCB2	0.00043553	0.611323	0.0277534		PRRT3	0.00218438	0.273411	0.0292221		MPP6	0.00361427	0.954105	0.0405688							GPI	0.00048075	0.23764	0.0261284		WNT5B	3.78e-05	-0.426557	0.00643393												PCBD2	0.00085587	0.213523	0.00874341
ME1	4.88e-16	2.14232	8.34e-13		CELF2	2.76e-05	0.93659	0.00176088		C1orf86	0.00408008	0.996464	0.0433688							CYP2A13	0.00024903	-0.168563	0.0165918		BLOC1S5-TXNDC5 /// TXNDC5	0.00017239	0.564503	0.021094												RHBDL2	0.00748951	0.547049	0.0457888
ME1	1.52e-22	2.1691	7.53e-19		HCN1	0.00149289	0.925765	0.0234349		LOC145783 /// ZNF280D	2.55e-06	1.44168	0.00035325							HP /// HPR	0.00118113	-0.144162	0.0491946		MYL12B	0.00025162	0.223276	0.0276203												RHBDL2	0.00406995	0.195895	0.029008
PRKX	1.2e-05	0.658323	0.00192939		ANKRD13C	0.00015369	1.04391	0.00573596		UBL4B	0.00433583	-0.759569	0.0446921							ACTG1P4 /// AMY1A /// AMY1B /// AMY1C /// AMY2A /// AMY2B	0.00039004	-0.488009	0.0228245		SIRT3	0.0001837	-0.415472	0.0220078												ZNF678	0.00041963	-0.909921	0.00498661
ENTPD4	0.00022208	0.502892	0.0175989		LOC101927531	0.00452584	0.70743	0.043026		ZNF621	0.00233448	0.601374	0.0317349							MT1X	0.00050828	-0.292762	0.0269687		NOL3	0.00048754	0.244202	0.0441669												C1orf110	2.7e-11	0.361468	2.48e-09
ENTPD4	0.00021917	0.560182	0.0174684		FAM185A	0.00011744	0.70376	0.00482458		MALAT1	0.00364382	0.81714	0.0406864							UGT1A1 /// UGT1A10 /// UGT1A3 /// UGT1A4 /// UGT1A5 /// UGT1A6 /// UGT1A7 /// UGT1A8 /// UGT1A9	1.08e-08	0.64949	3.95e-06		TNS1	3.46e-06	-0.626824	0.00086722												ZBTB26	0.00157296	-0.630564	0.0139954
AKR1C1	7.73e-20	1.58797	2.01e-16		NAA15	0.00314772	0.706329	0.0354264		C1orf85	0.00430249	0.630273	0.0445022							SAA1 /// SAA2 /// SAA2-SAA4	0.00106007	-0.799588	0.0458669		RNFT2	0.00029268	0.86598	0.030534												LKAAEAR1	0.00223902	-0.522873	0.0184005
GULP1	9.75e-05	0.707794	0.00953843		CNPY3	0.00195347	0.414238	0.02757		NOL3	1.68e-08	1.50368	5.94e-06							PDIA3	0.00089224	0.267918	0.0408252		TCF4	0.00048759	0.457522	0.0441669												IDH1	0.00099751	0.179085	0.00986103
GULP1	0.00075847	0.595689	0.0396075		YPEL2	0.00564567	0.407175	0.0485355		LOH12CR1	0.00424175	0.970762	0.0441664							ACTN1	0.00016445	-0.226232	0.0121743		CD24	0.00012306	0.459698	0.0164039												TSPEAR	1.64e-05	0.664658	0.00033748
ACOX3	0.00098704	0.466626	0.045657		LOC101929734	0.00419233	0.662955	0.0411397		LOC100133089	0.00235232	0.931976	0.0318565							VCP	0.00056662	0.126304	0.0294352		JAG2	4.11e-05	-0.525028	0.0068292												LPGAT1	0.00485163	0.216206	0.0332285
TRIM16	1.77e-12	1.20365	1.67e-09		LOC283485	0.00288855	0.380633	0.0337533		TSPAN3	0.00015545	1.14687	0.0063352							PDIA4	0.00059965	0.327128	0.0309048		PEX14	2.17e-05	-0.607229	0.00421282												RPL13AP17	0.00032047	-0.464375	0.0040068
S100P	6.21e-07	0.733637	0.00016022		LOC283485	0.00198928	0.389599	0.0277742		LOC100506127	0.00162192	0.848494	0.0258613							TTC3 /// TTC3P1	6.74e-08	0.347007	1.9e-05		CAPZB	0.00022218	0.436408	0.0255196												C6orf123	1.93e-11	-0.681743	1.82e-09
SKAP2	0.000444	0.609433	0.0282273		MAATS1	0.00061415	0.646348	0.0140438		BC039319	0.00536979	0.898869	0.0499393							PRDX1	6.69e-11	0.42682	4.26e-08		PPP1R16B	6.33e-09	-0.79425	4.03e-06												PTGFR	0.00375279	-0.478454	0.0272375
REEP1	0.00016557	0.684381	0.014211		DLG1-AS1	0.00022425	0.64393	0.00740404		IBA57	0.00488189	0.843762	0.0474858							RPN2	8.75e-05	0.254457	0.00749413		TFEB	0.00030526	-0.679809	0.0313464												ENTPD3	5.05e-10	0.615005	3.52e-08
REEP1	0.00083817	0.481731	0.0419322		C15orf37	0.00574457	0.399369	0.0489991		RGMB-AS1	1.41e-05	1.19708	0.0012809							TKT	1.07e-09	0.866229	4.5e-07		NOL3	7.82e-05	0.362723	0.0109552												FGD6	0.00527517	0.55763	0.0353673
UGT1A1 /// UGT1A10 /// UGT1A4 /// UGT1A6 /// UGT1A8 /// UGT1A9	4.04e-16	1.76086	7.12e-13		RP11-319G9.3	0.00134883	0.587548	0.0220932		RPL32P3	0.00015718	0.870011	0.00637512							TKT	9.14e-16	0.697349	1.45e-12		ABHD2	6.15e-05	1.26694	0.00945336												HRH3	0.00435957	0.447663	0.0306375
CROT	1.47e-05	0.662775	0.00225109		SPATA13	0.0045403	0.3957	0.0430526		UBALD1	0.00023354	1.19437	0.00825932							CCND1	0.00052953	-0.282048	0.0278949		CX3CL1	8.98e-09	-1.36662	5.26e-06												AKR1E2	0.00050172	0.61808	0.0057704
L1CAM	0.00111734	0.81044	0.0487203		NAV2	0.00013999	0.972804	0.00538266		EFCAB14	0.00039537	0.882177	0.0112343							ARPC3	0.00053534	0.251887	0.0281054		GAPDH	2.86e-07	0.443735	0.0001011												RHOJ	0.00814945	-0.463068	0.0486697
EPHB3	5.59e-05	0.543245	0.00639042		DPY19L4	0.00107634	0.557522	0.0194894		2022-09-02	0.00294192	0.74602	0.0360379							TSC22D3	1.16e-05	-0.351177	0.00147992																	GNG12	1.4e-05	0.387798	0.00029591
PPP2R5B	0.00109532	0.449217	0.0483262		SHISA9	7.6e-05	-0.984007	0.00359831		ELFN2	1.08e-11	2.25775	1.03e-08							FSTL1	0.00026284	-0.210774	0.0171754																	WFS1	0.00055312	0.248939	0.00624192
TFF3	1.26e-09	1.12692	6.73e-07		DCTN5	0.00058531	0.426632	0.0136584		PAGR1	0.00301564	1.07986	0.0365183							TMED3	1.25e-05	0.315647	0.00157978																	EPT1	1.57e-06	0.31724	4.45e-05
PARVB	2.68e-05	1.21139	0.00359441		RPPH1	0.00194114	0.679468	0.0274527		RRP12	0.00234688	1.18145	0.0318238							GORASP2	4.53e-05	0.288064	0.00436965																	KLHL6	0.000153	0.3992	0.00220249
TAGLN3	5.03e-06	0.725604	0.00092294		LOC652993	0.0001551	0.835698	0.00575452		RRP12	0.00359687	0.965828	0.0404898							TXN	9.35e-11	0.560113	5.61e-08																	ERC1	0.00016635	0.583865	0.00235694
PICK1	0.00026433	0.377025	0.0197705		ZNF654	0.00320347	0.560233	0.0357814		ANKRD20A5P /// ANKRD20A5P	0.00033344	1.07823	0.0101621							GABARAPL1	1.39e-07	0.329539	3.59e-05																	VWA3B	0.00225144	-0.525205	0.0184711
IFNAR2	0.00012909	0.687383	0.0117815		LINC00930	8.9e-12	1.17683	4.09e-09		MGC57346	0.00098278	1.22109	0.01928							NADK	3.77e-05	0.34277	0.00391244																	CARD14	0.00018362	-0.659112	0.0025539
NAV3	3.36e-05	-1.02447	0.00421976		FBXL13	0.00268181	0.69674	0.0324613		LINC01013	0.0046009	1.08582	0.0461229							NADK	1.87e-05	0.331632	0.00223431																	POLK	0.00115658	0.592547	0.0110746
BAIAP3	4.97e-06	0.714702	0.00091452		CTA-292E10.6	6.74e-05	0.84119	0.00331494		LOC100507053	5.49e-05	1.25133	0.00328944							UCP2	4e-05	0.203435	0.00406743																	STAB1	0.00051604	0.615538	0.00591251
GMDS	3.11e-05	0.657487	0.00405259		SERPINB6	0.00204781	0.578377	0.0282316		ZFHX4	0.0048197	1.11014	0.0472119							MAGED1	9.93e-06	0.229514	0.00131655																	GCLC	1.68e-18	0.973033	5.43e-16
PTGER4	0.00030447	-0.944515	0.0218263		KCP	3.47e-05	0.95921	0.0020735		APELA	0.00161781	-1.54449	0.0258433							OSER1	2.21e-05	0.256676	0.00259499																	UNC5C	0.00804482	-0.521509	0.0482822
PRH1-PRR4 /// PRR4	4.51e-06	1.17748	0.00085063		CHD1L	0.00094281	0.364541	0.0180427		ZCCHC10	0.00130439	0.685056	0.0227587							FAM107A	3.7e-11	-1.16763	2.5e-08																	ITGB2	0.00085015	-0.78525	0.00869801
MAFG	6.61e-06	0.664493	0.00116253		LOC101927787	0.00236868	0.671711	0.0304796		C3orf43	0.00135503	1.20829	0.0232921							TSPAN1	0.00013839	0.206364	0.0107072																	ENTPD4	0.00170612	0.570039	0.0149395
CSTA	0.00029756	0.549574	0.0215388		LINC00665	0.00506139	0.662871	0.0455675		ZNF254	0.0002192	0.891422	0.0079436							ASPH	0.00078603	0.205463	0.0370298																	CAMTA1	0.00100843	-0.29857	0.0099398
TFF1	7.11e-08	1.22695	2.43e-05		LINC00665	0.00558173	0.659755	0.0482576		LOC100506844	0.00238367	1.22954	0.0320576							PPAP2A	0.00117741	-0.173376	0.0491315																	BD495725	0.00079291	0.324405	0.00825755
CFTR	0.00106861	0.444827	0.047617		HOTAIRM1	0.00020424	0.682593	0.00694411		FBXO18	0.00232387	0.981879	0.0316537							AKR1C3	4.67e-15	0.97851	6.62e-12																	C21orf67	0.00772734	0.325403	0.0468551
SPINK5	0.00037694	0.773971	0.0251024		VPS53	0.00137425	0.520524	0.0223007		RHOQ	0.00489733	0.84504	0.0475851							AGR2	4.33e-08	0.350211	1.34e-05																	SYNCRIP	1.15e-11	0.368177	1.14e-09
HGD	1.64e-13	1.81276	1.79e-10		ATP13A4	3.32e-06	-0.518173	0.00033578		CD276	0.00302846	0.925284	0.036606							LOC102724364 /// SEC22B	0.0003239	0.2118	0.0200484																	CA8	0.00087036	0.60687	0.00886329
GAD1	1.06e-15	2.69987	1.7e-12		TMEM17	0.00166435	0.401201	0.0249858		GBP6	0.00154205	0.744644	0.0250704							FERMT2	0.00074067	-0.210693	0.0357236																	TRAPPC10	0.0030477	0.510877	0.0233379
CLDN10	2.61e-14	1.22269	3.4e-11		STK38	0.00042316	0.652116	0.0111246		STK32A	0.00124899	1.20849	0.0221812							CBR1	2.52e-09	0.777284	1e-06																	TXNL4A	0.00241251	-0.155097	0.0194491
USP13	1.33e-05	-0.652427	0.00208837		LOC101928837	7.65e-05	0.84218	0.00361027		RP11-83N9.5	0.00255841	0.615161	0.0333743							GHITM	0.00010223	0.241136	0.00849985																	MCOLN2	0.00144796	-0.561103	0.0131551
CBR3	1.32e-11	1.22206	1.1e-08		TPCN1	0.00408408	0.498478	0.0405848		LOC101930301 /// LOC101930303 /// TRIM16L	0.00061351	0.944154	0.014593							GADD45B	6.07e-06	-0.391578	0.00087807																	PPM1F	0.00064616	0.476075	0.00705447
MPPED2	1.94e-05	0.951092	0.00281207		TPCN1	0.00079692	0.328886	0.0165169		SPG11	0.00303536	0.789953	0.0366365							AZGP1	2.75e-06	0.663966	0.00045134																	FAM153A /// FAM153B /// LOC100507387	9.47e-09	1.20534	4.96e-07
OVGP1	0.0003619	0.489014	0.0244585		DNASE1	0.00094954	0.636177	0.0181208		ADAMTSL3	0.00326265	0.748876	0.0381752							SLC35A2	0.00070119	0.186831	0.0346441																	PRR5L	0.00117616	0.221068	0.0112229
ATP6V1B1	0.00076953	-0.677053	0.0398018		LGALS3	7.17e-05	1.04527	0.00345883		LOC731424	0.00161702	1.06295	0.0258433							ANXA3	0.00023413	0.543429	0.0160523																	PTCH1	0.00103968	0.310093	0.0101762
CCL20	1.89e-05	-1.4721	0.00275561		RP11-524D16__A.3	1.16e-05	1.08949	0.00089961		LINC01410	0.00036449	1.07247	0.01071							TM4SF1	0.00108387	0.626168	0.0463348																	BPIFB6	3.64e-05	0.790438	0.00067032
SRPX2	1.01e-11	1.44159	8.67e-09		LRPPRC	0.00243934	0.442163	0.0309766		PDXDC1	0.00059713	1.12437	0.0143445							CHI3L1	0.00024186	-0.315784	0.0164309																	ANTXR2	1.65e-05	-1.07856	0.00033892
TCN1	6.4e-08	1.31479	2.26e-05		LOC100506639 /// ZNF131	0.00577829	0.413834	0.049187		PDXDC1	0.00038613	1.14345	0.0110822							HTATIP2	1.15e-14	0.596199	1.42e-11																	TNK2	0.00724634	0.560325	0.0446868
DNASE1L3	0.00077015	0.627753	0.0398018		ACSL4	0.002982	0.589936	0.0343542		TMTC3	0.00423805	0.875644	0.0441447							LRP5	0.00114193	0.225357	0.0481015																	TTC40	0.00266353	-0.274316	0.0209991
ABHD2	3.77e-08	0.912709	1.39e-05		RASAL2	0.00132945	0.641765	0.0219468		DLGAP1-AS2	1.8e-07	1.7751	4.33e-05							TNFSF12-TNFSF13 /// TNFSF13	8.93e-06	-0.264304	0.00121274																	KDELR1	5.15e-07	0.303778	1.69e-05
DIAPH2	0.00062438	0.598559	0.0348345		RP11-486A14.1	0.00048139	0.555727	0.0120955		LOC399900	0.00315829	0.992431	0.0374442							PRKCB	0.00070948	-0.334571	0.0349459																	PTPRM	0.00170565	-0.241677	0.0149378
ANGPT1	0.00109675	-0.87742	0.0483262		LOC101928614	0.0009722	0.802637	0.0184062		VPS37C	0.00266528	0.574479	0.0340876							ASTN2	0.00071043	-0.17677	0.0349459																	SAMSN1	4.69e-06	0.586836	0.00011597
SYT17	0.00028812	0.516844	0.0210272		AX746823	0.00082689	0.680965	0.0168256		FW340027	0.00054276	1.42903	0.0135679							AKR1C2 /// LOC101930400	6.34e-19	1.15264	2.36e-15																	KLRC4-KLRK1 /// KLRK1	0.00831609	0.406166	0.0493748
ALDH3A1	5.22e-26	2.77353	3.57e-22		HECTD4	0.00107609	0.711508	0.0194894		AK057978 /// MKLN1	0.00354096	0.925915	0.0401081							NKX3-1	0.00017217	0.558528	0.0127005																	CLRN1	0.00372069	0.468967	0.0270805
CPA3	5.79e-05	1.24321	0.00657279		ATP6V1H	8.82e-05	0.647321	0.00399394		TMCO5A	0.00064441	1.21908	0.0150403							MGAT3	4.24e-05	-0.214591	0.00424114																	CMTM3	0.00010898	0.562522	0.00166581
TNNT3	1.28e-07	0.834771	3.84e-05		KIAA1257 /// LOC100132731	7.83e-06	0.726176	0.00066024		TMEM44	0.0004562	1.1267	0.0122329							LOC101928717 /// SLC19A1	0.00074687	-0.0768637	0.0358674																	CCL5	3.92e-05	0.592061	0.0007134
DTNA	5.13e-09	1.31806	2.28e-06		DCTN1-AS1	0.00164224	0.714953	0.0248106		ANKH	0.0021032	1.32072	0.0298063							PHTF2	3.75e-05	0.278612	0.0039016																	RBM15	2.54e-05	-0.268447	0.00049194
CYP1A1	1.19e-11	3.13696	1e-08		GALE	0.00013546	0.647837	0.00527311		LINC00663	0.00199612	1.27331	0.0289668							HMGN4	0.00104216	0.294886	0.045449																	TIMM10	0.006527	-0.148221	0.0413453
GSR	6.47e-05	0.785135	0.00711387		GALE	4.28e-05	0.683674	0.00240028		KLHL6	6.49e-05	0.932835	0.00364196							HMGN4	3.91e-05	0.391585	0.00401327																	RHEB	2.93e-05	0.244281	0.00055541
NOVA1	1.01e-08	1.37833	4.25e-06		SAMD15	0.00334343	0.451951	0.0365259		KLHL6	5.54e-07	1.51206	0.0001044							CORO2B	0.00012339	-0.284771	0.00978452																	TMEM192 /// ZNF320	0.00281675	-0.160386	0.0219127
FOLH1 /// FOLH1B	0.00028199	0.577032	0.0208065		SAMD15	0.00294878	0.393694	0.034136		GAS5	0.00080025	0.925488	0.0171047							SLC35A3	5.32e-06	0.453419	0.00079616																	ZFP82	4.38e-13	-0.628624	5.77e-11
ATRIP /// TREX1	0.00101855	0.388839	0.0464464		FHAD1	4.23e-09	0.862125	1.09e-06		LOC101927543	0.00173693	1.15224	0.0269256							SELPLG	0.00024171	-0.357439	0.0164309																	MAP3K19	0.00373111	-0.168497	0.0271383
MSH3	0.0003834	0.818638	0.0254704		LINC00639	0.00010148	0.997508	0.0044226		HIVEP1	0.00058801	0.990482	0.0141699							SLIT2	3.12e-07	-0.556198	7.16e-05																	UCHL1	2.09e-06	0.760337	5.71e-05
CEL	9.51e-05	0.942567	0.00943595		LINC01252	0.0011252	0.723176	0.0199931		AC073321.4	0.00504199	0.878897	0.0482786							DHTKD1	0.00053605	0.16201	0.0281054																	C3orf79	0.00077766	0.74061	0.00812309
SCGB2A1	9.66e-05	0.576777	0.0095125		BC040577 /// RP11-10K16.1	0.0041605	0.595377	0.0409349		C21orf91-OT1	0.00160474	0.971687	0.025745							SLC7A11	8.01e-12	1.51541	6.38e-09																	HNRNPM	0.00075027	0.288442	0.00791763
MEP1A	2.09e-06	1.22307	0.00044534		LOC100129175	0.00432697	0.578586	0.0419166		BC039537 /// RP11-30L15.6	0.00076597	1.11707	0.0166055							NOS2	0.00092182	-0.426603	0.0415809																	PSMB8-AS1	3.46e-09	-0.480401	2.02e-07
UGT1A1 /// UGT1A10 /// UGT1A3 /// UGT1A4 /// UGT1A5 /// UGT1A6 /// UGT1A7 /// UGT1A8 /// UGT1A9	9.17e-18	1.73292	1.79e-14		PCDH11X /// PCDH11Y	0.0030524	0.63389	0.0348268		BC039537 /// RP11-30L15.6	0.00160571	0.882497	0.0257531							PGM3	0.00084577	0.122186	0.0392356																	AKR1C1 /// AKR1C2 /// LOC101930400	1.63e-42	2.37652	3.43e-39
CYP4F11	9.23e-11	1.70999	6.39e-08		CD44	0.0040073	0.562313	0.0401207		LINC00342	0.00042488	0.947248	0.0117443							UPK1B	2.08e-06	0.93448	0.00035388																	THUMPD3-AS1	0.00074133	0.222793	0.0078399
ENTPD3	0.00041991	0.449092	0.0271378		METTL6	0.00344575	0.747832	0.0369916		WHAMMP2 /// WHAMMP3	0.00103741	1.20363	0.0199369							UPK1B	1.36e-07	0.715803	3.56e-05																	THUMPD3-AS1	0.00015763	0.254905	0.00225733
CEACAM7	0.00079714	0.587976	0.040713		AC004951.6 /// AX747182	0.0009805	0.807852	0.0184667		QTRTD1	0.00070412	1.39765	0.0158973							C6	0.00026178	-0.632006	0.0171754																	MICALL2	6.72e-08	1.32616	2.85e-06
EGF	2.33e-12	1.86769	2.16e-09		DNAJC3	0.00301232	0.810446	0.0345425		ELFN2	8.69e-06	1.53877	0.0008728							PNN	0.00075479	0.112082	0.03617																	RPS24	0.00170792	0.269068	0.0149528
PROC	0.00083819	0.596712	0.0419322		LOC730202	6.5e-05	0.537811	0.00323393		RP11-274B18.4	0.00498095	0.869526	0.0479967							MSMB	3.78e-09	0.719828	1.48e-06																	BC038731 /// CTD-2284J15.1	0.00031	0.266024	0.00389724
ADH1C	0.00054307	0.587457	0.0320307		LOC100131262	0.00084811	0.693198	0.0170609		LINC00944	0.00127688	0.876986	0.022477							TNFSF13	2.54e-07	-0.372957	6.16e-05																	ANKRD36C	1.06e-05	0.631411	0.00023331
CRLF1	0.00058604	0.543318	0.0336218		LUZP1	0.00041293	0.629827	0.0109489		ZNF169	0.00210792	1.02341	0.0298163							DEFB1	3.06e-05	0.714114	0.00329905																	FRY	0.00723511	0.225585	0.0446448
GRP	3.3e-05	1.21947	0.00417559		FAM43A	0.00368291	0.633401	0.038282		LINC00556	0.0050307	1.13906	0.0482546							FUT6	0.00045375	0.376519	0.0250893																	PTCD2	0.00367761	-0.139489	0.0268456
IDS	3.58e-05	0.684364	0.00443264		RP11-350F4.2	0.00437733	0.441164	0.0422025		ANKRD28	0.00178015	0.932371	0.0273015							FUT6	4.04e-05	0.377907	0.00407188																	FAM120A	0.00192209	0.319118	0.0163812
NRG1	2.61e-06	1.36403	0.00054033		TMEM184A	4.13e-06	0.836534	0.00039647		HECTD4	7.13e-05	1.3012	0.00387066							FABP6	1.62e-05	-0.812731	0.00197331																	FAM120A	0.00123128	0.293221	0.0116189
PON1	0.00052711	0.867533	0.031497		MIR1204 /// PVT1	2.42e-11	1.0088	9.86e-09		LOC101927112	0.00276898	1.20601	0.0348432							ADH7	4.37e-10	1.10976	2.03e-07																	FAM120A	0.00047207	0.423509	0.00549277
DUSP8 /// LOC101927562	3.2e-05	0.732972	0.00410524		LINC00942	0.00067065	0.987228	0.0149055		LOC339298	0.00114805	1.21023	0.0212779							NQO1	1.41e-19	0.996334	6.28e-16																	FAM120A	0.00011783	0.279714	0.00177715
BDNF	3.17e-05	1.10969	0.00409715		HOOK3	0.00435815	0.646139	0.0421067		CTU2	0.00082235	0.777001	0.0173867							CAPN9	0.00089425	0.35279	0.0408333																	LOC101928717 /// SLC19A1	2.88e-08	0.792538	1.34e-06
CYP26A1	1.98e-05	1.10116	0.00285296		TMEM72	7.36e-06	0.906563	0.00062888		BECN1	0.00284932	1.15434	0.0354382							TTC3 /// TTC3P1	3.22e-05	0.228338	0.00343699																	B3GNT7	5.07e-05	0.31289	0.0008853
DIO1	1.36e-06	0.84618	0.00031247		TMEM72	0.0011071	0.695143	0.0198524		MUC4	0.00112509	0.948249	0.0210017							TTC39A	2.65e-07	0.340695	6.34e-05																	B3GNT7	0.00181467	0.258344	0.0156593
AJAP1	0.00034456	0.908342	0.0237056		LOC101928157	0.0052375	0.693963	0.0464192		LINC01393	0.0042816	0.919006	0.0444211							SPINT2	2.88e-05	0.175252	0.00320469																	FBXO28	0.00042632	-1.0856	0.00505074
MT1H	7.85e-05	-0.483575	0.0081416		SEMA6A	0.00176085	0.683481	0.025896		SYTL3	0.00513297	1.11914	0.0487384							CTNNA1	7.1e-06	0.213564	0.00100741																	ASB16-AS1	0.00135152	0.267294	0.012498
CYP4F2 /// CYP4F3	0.00010665	0.956432	0.0101762		PLCG1-AS1	0.00143577	0.732081	0.0228989		ZMYM6	0.0029191	1.15036	0.0359352							IBTK	2.6e-05	0.235688	0.00295085																	ZFYVE16	0.00310898	-0.202548	0.0236977
CYP4F3	4.11e-10	1.56638	2.58e-07		MPHOSPH9	0.00553033	0.527719	0.0479801		LOC152225	0.00217987	1.18837	0.0304663							PDIA4	0.00020281	0.237147	0.0144387																	C22orf42	0.00042371	0.686445	0.0050263
CYP4F12	0.00114663	0.523034	0.0493692		EGFEM1P	0.00544067	0.632431	0.0475573		FOXP2	0.00493029	-1.18202	0.0477522							MT1HL1	0.00019088	-0.229586	0.0137647																	C22orf42	0.00099977	0.69086	0.00988018
AKR1B10	9.73e-27	4.45995	8.86e-23		FRRS1L	0.00011144	1.00069	0.00465334		DNAH1	0.00046901	1.42834	0.0123815							GABARAPL1 /// GABARAPL3	2.45e-05	0.268842	0.00281141																	CACNA1D	4.03e-07	0.312361	1.37e-05
SIX3	4.58e-05	1.13386	0.00543876		LINC00265 /// LOC101929038	3.95e-10	1.1229	1.29e-07		BCORP1	0.0008689	1.2746	0.0179188							FUT6	0.00037486	0.281626	0.0225149																	CSNK1A1	7.1e-05	0.308005	0.00116862
CHRNB2	8.41e-05	0.584577	0.00859414		LINC00265 /// LOC101929038	8.03e-05	0.654424	0.00374662		MYLK3	0.00208825	0.778963	0.0296704							FTH1P5	3.91e-10	0.262491	1.85e-07																	CSNK1A1	0.00243428	0.292773	0.0195756
HTR2B	3.26e-07	1.40306	8.77e-05		ORAI2	0.00065549	0.54261	0.0146882		AX746830	2.62e-05	1.42765	0.00197797							AKR1C2 /// LOC101930400	7.27e-17	1.0531	1.8e-13																	KLHDC7A	5.33e-08	-0.372496	2.31e-06
NR0B1	0.00045265	0.976302	0.0286442		DQ592442	0.00567833	0.663052	0.0486906		CLNK	5e-05	1.24323	0.0030878							CEACAM6	1.03e-10	0.493641	5.75e-08																	GPR180	0.002689	0.194167	0.0211511
NR0B1	1.16e-07	1.55607	3.59e-05		BC032415	0.00214103	0.686714	0.0288683		KRT40	0.00022988	1.36427	0.00816672							DYNC1I2	0.00068763	0.184996	0.0342021																	MTMR11	0.00123781	-0.434371	0.0116645
GAD1	9.66e-05	1.07227	0.0095125		LOC101928623 /// LOC401320	0.00035473	0.50641	0.00991056		KRTAP5-AS1	0.0026387	0.738417	0.0338903							ANKRD40	0.00019312	-0.13955	0.0138368																	TTN-AS1	0.00023113	0.34194	0.00308594
GAD1	4.4e-09	1.31588	2.02e-06		UGGT2	0.00059086	0.603214	0.013706		RP11-342L8.2	0.00080668	1.14947	0.0172017							FUT6	0.00011096	0.383335	0.00899119																	BICD1	0.00013	0.363964	0.00192019
GPR143	0.00112962	-0.697054	0.0490175		RP11-1114A5.4	0.00427655	0.594509	0.0416347		LOC339988	0.0045292	0.552403	0.0457649							FUT6	0.00022257	0.381728	0.0153545																	KDM6B	0.00820376	-0.327864	0.0488873
FIGF /// PIR-FIGF	1.92e-05	1.07558	0.00278734		DNM3	0.00249284	0.738704	0.0314118		UBXN4	7.08e-05	1.26477	0.00386078							GPR107	0.00108451	0.158169	0.0463348																	HNRNPM	0.00721017	0.42287	0.0445643
L3MBTL1	0.00085572	0.640337	0.0424214		ESYT2	0.00126743	0.45733	0.0213221		RP11-381P6.1	0.00075681	1.11868	0.0165053							VDAC1	0.00039231	0.27064	0.0228245																	RPAIN	0.00369529	0.297034	0.0269396
EPHA7	1.11e-06	1.46145	0.00026421		FTX	0.0001735	0.940119	0.00620833		DIO2-AS1	0.0036794	0.805689	0.0409633							MT2A	0.0003116	-0.254966	0.019504																	RP11-480A16.1	0.00048294	0.295586	0.00559661
HRK	2.46e-08	0.992103	9.54e-06		MPP6	0.00151114	0.661716	0.0236061		LOC101928818 /// PWRN1	0.00461446	1.01235	0.0461826							KCTD12	4.47e-05	-0.516579	0.00433301																	RAB11B-AS1	5.07e-07	0.514009	1.67e-05
CHAD	8.57e-07	1.06852	0.000214		PAXIP1OS	0.0057565	0.505026	0.0490626		LINC00862	0.00071997	1.45033	0.0161216							IDS	3.24e-08	0.366659	1.03e-05																	FBF1	0.00757022	0.334243	0.0461532
CH25H	1.17e-07	1.05451	3.59e-05		ZNF844	0.00460393	0.598119	0.0433358		LOC340357	0.00194365	-0.930483	0.0286048							IDS	1.16e-06	0.518917	0.00021585																	B3GNT5	0.00060034	0.40184	0.00664041
SRD5A2	0.00065916	0.435167	0.0360759		HM13	0.00028728	0.683136	0.00874546		BC038194 /// RP11-550P17.5	0.00263795	1.03766	0.0338903							PBXIP1	5.46e-05	0.317178	0.00505298																	FAM154B	0.00022836	0.235249	0.00305425
AKAP4	0.00109912	0.694841	0.0483541		LOC145783 /// ZNF280D	0.00013952	0.809461	0.00537191		BC039487	0.00190281	1.36779	0.0283169							LPIN1	0.00027526	-0.134937	0.0176012																	LOC100505727	0.00659208	0.404106	0.041624
MED6	0.00062434	0.477832	0.0348345		ATP1A4	0.00515343	0.58845	0.0459948		LOC100289058	0.00361835	1.00351	0.0405895							SEL1L3	0.00044518	0.258807	0.0247996																	MROH2A	0.00140569	0.65598	0.0128715
SAA2-SAA4 /// SAA4	0.00048255	-0.774317	0.0298793		ZNF621	0.00288831	0.38171	0.0337533		RP11-400N13.1	0.00308594	0.953631	0.0369781							VPS13D	2.17e-07	0.434837	5.31e-05																	ANKRD65	0.00055473	-0.224479	0.0062562
MATN4	0.00013295	0.744843	0.0120352		SH3D19	0.00030046	0.760523	0.00899955		CCDC141	0.00373954	1.0365	0.0413341							VPS13D	0.00027567	0.122517	0.0176012																	ANKRD65	0.00447273	-0.141855	0.0312199
UGT1A1 /// UGT1A10 /// UGT1A4 /// UGT1A6 /// UGT1A8 /// UGT1A9	1.42e-18	1.81955	2.88e-15		LOC100507462	0.0048078	0.551938	0.0442834		TMEM132B	0.00040405	1.21549	0.0113991							VPS13D	8.05e-06	0.480399	0.00112178																	ANKRD36BP2	0.00012426	-0.323553	0.00185023
CD101	4.13e-05	1.04639	0.00502909		MALAT1	3.03e-05	0.708818	0.00188639		NOS1AP	0.00288517	0.830087	0.0356732							SULF1	5.47e-05	-0.137278	0.00505298																	CTB-167B5.2	4.78e-05	-0.525789	0.00084212
HTATIP2	8.29e-09	0.76659	3.54e-06		C1orf85	0.00105898	0.468719	0.0193064		LOC340184	0.00015383	1.29365	0.00630006							SULF1	2.67e-07	-0.312074	6.34e-05																	RP11-757F18.5	4.98e-06	0.547116	0.0001222
LOC100652777 /// PLA2G10	1.14e-08	0.898001	4.77e-06		NOL3	4.72e-11	1.12726	1.82e-08		LOC100506403 /// LOC101928269 /// RUNX1	0.00041974	1.40887	0.0116791							LYPLA1	0.00010176	0.287932	0.00849226																	RP11-757F18.5	0.00298592	0.261733	0.0229453
CYP2A6	0.00050467	-0.477395	0.0308645		LOH12CR1	0.00093784	0.733878	0.0180361		PLXND1	0.00240816	0.608334	0.0322711							SORL1	3.2e-07	0.431814	7.23e-05																	AX748267	0.00323002	0.402771	0.0244431
KDELR3	1.05e-05	0.576106	0.00171777		AX748339	0.00492114	0.64356	0.0449278		LINC00842	0.00536653	0.735099	0.049926							GAPDH	0.00043902	0.185485	0.0246154																	LOC400756	0.00498444	-0.39467	0.0339087
CD209	0.00035613	0.664814	0.0242482		SMCHD1	0.00505774	0.522458	0.0455571		LOC101928623 /// LOC401320	0.00341551	0.857763	0.0392575							ELN	0.00037866	-0.0901555	0.0225604																	LOC101928818 /// PWRN1	0.0019868	-0.752136	0.0168103
PRRG4	0.00050154	0.594978	0.0307074		RP3-496C20.1	0.00085331	0.740303	0.0171081		AMN	4.5e-06	1.06771	0.00054049							CRY2	0.00108292	-0.131452	0.0463348																	PPA2	0.00522604	0.391615	0.0351067
GRM1	6.3e-07	1.52231	0.00016131		LOC100133089	0.0007408	0.624924	0.0158464		IFT122	0.00479355	1.12346	0.0471974							PPP1R16B	1.45e-09	-0.447292	5.97e-07																	POM121L12	2.3e-05	0.748064	0.00045277
CNGB1	4.7e-05	1.10297	0.00552962		TSPAN3	0.00025845	0.716791	0.00810721		FHAD1	0.00026463	0.927985	0.00886301							TLE3	0.00010714	-0.153975	0.00880614																	ADAMTS9-AS2	0.00563046	-0.536915	0.0370987
CELP	0.00045319	1.05393	0.0286451		AP2A1	0.00360804	0.558394	0.0378526		INPP4B	0.00069108	1.35143	0.0157175							FTL	7.19e-11	0.426075	4.45e-08																	FAM185A	0.00157473	0.277716	0.0140089
LOC100507472 /// PCSK6	7.65e-06	-0.666572	0.00131605		SORBS2	0.0042484	0.497988	0.0414781		FAM153A /// FAM153B /// LOC100507387	0.00072771	1.2075	0.0162266							SERINC5	0.00020684	0.199107	0.0146318																	BC039357 /// RP11-661G16.2	0.00061208	0.552161	0.00674841
MSMB	1.67e-12	1.25065	1.6e-09		AC139100.3	0.00455194	0.576462	0.0431136		MAGI1	0.00310613	1.16275	0.0370965							SYNJ2	0.00109341	0.288501	0.046586																	NAA15	0.00433028	0.391873	0.0304747
FXYD2 /// FXYD6-FXYD2	0.000283	0.791668	0.0208254		LINC00565	0.00173133	0.616289	0.0256394		CRABP1	0.0049942	1.04946	0.0480736							MCF2L	0.0005819	0.241449	0.0300848																	LRRN4CL	0.0013834	0.571785	0.0127186
NOVA1	2.24e-05	1.2563	0.00314141		IBA57	0.00484492	0.526334	0.0445128		WDR11-AS1	0.00202299	0.996453	0.0291681							CREB3L1	7.66e-07	0.340449	0.00015248																	LOC283485	6.33e-05	0.324654	0.00106101
TLR6	5.1e-05	0.878145	0.00593205		RGMB-AS1	7.11e-05	0.733512	0.00342915		FHAD1	3.54e-05	0.889711	0.00242905							PTPN2	0.00017718	-0.198046	0.0129871																	LOC283485	0.00118675	0.220129	0.0112943
PIR	2.6e-20	1.75049	7.89e-17		CLIP1	0.00017888	0.787116	0.00633846		FAM115C /// FAM115D /// LOC101928422	0.00094556	0.875802	0.0187771							TTC9	4.08e-07	0.268336	9.09e-05																	MAATS1	1.44e-06	0.385165	4.14e-05
SLC7A11	8.06e-08	1.63616	2.74e-05		RPL32P3	0.00261978	0.469841	0.0320443		RELL2	0.00474037	0.722133	0.0469358							FTL	2.51e-08	0.560429	8.59e-06																	LINC01210	0.00109412	-0.279962	0.0105971
PFKFB1	0.00021205	0.695514	0.0170495		UBALD1	0.00397403	0.609461	0.039937		RP11-400N9.1	0.00026627	1.22529	0.00889866							ADCY2	5.86e-05	-0.41739	0.00537395																	NFIA-AS2	0.0027723	0.520264	0.0216537
DGKQ	0.00041938	-0.751966	0.0271355		ZNF547	0.0038789	0.738907	0.0394649		C14orf64	0.00386589	0.712862	0.0420524							FBXL7	0.00026236	0.163933	0.0171754																	DLG1-AS1	4.84e-09	0.401011	2.72e-07
MR1	0.00092868	-0.609231	0.0442835		CNTLN	0.00211951	0.811486	0.0286984		IFT80	0.00013986	1.17716	0.00590499							TENM4	6.64e-07	0.341164	0.0001357																	NAP1L4	0.00300011	0.554098	0.0230316
BAIAP2	4.67e-05	0.599541	0.0055185		C3orf52	0.00259614	0.494959	0.0318975		LOC285766	0.00305585	0.988405	0.0368014							PLCL2	1.33e-06	-0.200676	0.0002434																	AK130486	0.00063791	0.357381	0.00697698
CCL17	0.00056818	-0.767026	0.032873		EFCAB14	0.00163639	0.50866	0.0247632		PARP15	0.00055435	1.31858	0.0137197							CDKN1C	0.00042275	-0.381518	0.0241098																	NAV2	0.00136237	0.460557	0.0125696
NR4A3	0.00010555	0.748787	0.0100892		2022-09-09	0.0039707	0.640284	0.0399224		PNLDC1	4.01e-06	0.963062	0.00049799							TMCC1	1.42e-05	0.327022	0.00175455																	DPY19L4	3.2e-07	0.432117	1.12e-05
OPRM1	0.00026962	0.909008	0.0201386		PPP1R26-AS1	0.00386812	0.518969	0.0394128		USP2-AS1	0.00143892	0.906266	0.0240222							N4BP2L1	0.00102022	-0.162048	0.0448395																	SHISA9	1.92e-15	-1.60081	3.8e-13
TBC1D29	0.00117138	0.707765	0.0496861		2022-09-02	0.00231384	0.484612	0.0301355		GSN	0.0002285	1.18794	0.00815494							RNASE4	1.94e-05	0.397709	0.0023161																	NR2F1-AS1	0.00185831	-0.655826	0.0159502
CDC14B	3.33e-05	0.599231	0.00420234		DHX36	0.00335134	0.635147	0.0365852		NAT16	0.0010756	0.942683	0.0203912							RPN2	0.00115037	0.150537	0.0483655																	FAM216B	4.71e-06	-0.341415	0.00011644
CAPN9	7.26e-05	0.875469	0.00764907		EXOSC1	0.00360868	0.593622	0.0378526		RAD9B	0.00442818	1.22366	0.0451868							TJP3	0.00120373	-0.125407	0.0497638																	C20orf203	0.00116575	0.327017	0.0111409
VOPP1	0.0006426	0.48169	0.035561		FNIP1	0.00443466	0.62467	0.0425526		LOC338667	0.00394923	-0.996827	0.042555							WNT5A	0.00013036	0.268107	0.0103008																	LOC652993	1.26e-08	0.758988	6.45e-07
KIF25	0.00115109	0.660278	0.0493692		ELFN2	9.06e-19	1.89768	1.18e-15		ELMOD1 /// LOC643923	2.4e-05	1.50537	0.00185651							MUC5B	1.78e-06	-0.868444	0.00031175																	ZNF654	0.00108733	0.40025	0.0105407
ABCC3	1e-07	1.07247	3.17e-05		KDM4B	0.00226683	0.760168	0.029793		TAS1R1	0.00292058	1.00912	0.0359352							SPDEF	1.35e-06	0.426664	0.00024517																	LINC00930	4.55e-20	1.05138	1.74e-17
HOXB1	8.26e-05	0.871729	0.00847147		LINC00567	0.00045381	0.777013	0.011627		SETDB2	0.00034409	1.42947	0.0103827							GAPDH	0.00039115	0.211764	0.0228245																	FBXL13	0.00136379	0.518825	0.0125785
RAB9BP1	0.00023527	0.964522	0.0183238		RP5-1065J22.8	0.00453675	0.479555	0.0430338		SETDB2	0.00041391	1.21285	0.011564							FAM114A1	5.88e-13	0.529959	5.71e-10																	RP1-178F10.1	0.00158345	0.281035	0.0140749
TRPV5	0.000481	0.707934	0.0298714		PAGR1	0.00249554	0.705239	0.0314234		RP11-118G23.1	0.00096319	1.06516	0.0190192							SNED1	0.00013933	-0.226724	0.0107428																	ZNF837	0.00132051	-0.263416	0.0123018
CDRT1	0.00013643	0.841596	0.0122884		RRP12	0.00273564	0.732535	0.0327218		MGST1	0.00390425	0.671712	0.0422536							APOC1	0.00013646	-0.494511	0.0105949																	LOC101927121	5.93e-06	-0.328746	0.00014182
CDRT1	9.29e-05	0.829587	0.00930738		RRP12	0.0028182	0.650805	0.0332869		SLC8A1	0.00275474	1.12031	0.0347647							SLIT1	4.31e-06	-0.260827	0.00066991																	LOC101927121	0.00015908	-0.285603	0.00227444
SLC1A2	3.4e-05	0.819969	0.00425719		ANKRD20A5P /// ANKRD20A5P	7.07e-05	0.727414	0.00342461		FUT6	5.4e-05	1.23537	0.00324977							COL9A2	7.4e-06	-0.267979	0.00103678																	SORCS1	0.00029881	0.470098	0.0037915
DTNA	0.00054563	0.857374	0.0321125		MGC57346	0.00117711	0.759376	0.0205226		FUT6	4.89e-05	1.14705	0.00304058							SMPDL3A	4.83e-08	0.339792	1.45e-05																	CHD1L	0.00150187	0.167466	0.0134938
HIST1H3B	0.00088662	0.891039	0.0430897		LOC100131860	0.00290816	0.73712	0.033886		PRSS23	0.00525003	-0.603672	0.0493153							MT1F	1.87e-08	-0.535287	6.52e-06																	RP11-1078H9.6	0.00719943	0.479608	0.044508
UGT1A1 /// UGT1A10 /// UGT1A3 /// UGT1A4 /// UGT1A5 /// UGT1A6 /// UGT1A7 /// UGT1A8 /// UGT1A9	9.4e-21	2.11053	3.02e-17		VHL	0.00333815	0.456477	0.0365013		SMAD4	0.00305103	0.90992	0.0367596							RABGGTB /// SNORD45A /// SNORD45B /// SNORD45C	0.00118379	0.220715	0.0492134																	TTC23L	0.00045238	-0.190022	0.00530326
SAA1 /// SAA2 /// SAA2-SAA4	1.68e-06	-1.39055	0.00037544		LOC100507053	1.33e-05	0.854186	0.0010104		LOC284630 /// TTC34	0.00429606	-0.856669	0.044488							CAP1	0.00107173	0.252123	0.0461029																	LOC100134445 /// LOC100288778 /// LOC100653296 /// WASH1 /// WASH2P /// WASH3P /// WASH5P /// WASH7P	7.24e-06	0.832911	0.00016867
TTC3 /// TTC3P1	0.00117094	0.605013	0.0496861		APELA	3.55e-06	-1.43711	0.00035528		PIEZO2	0.00506966	1.02487	0.0484333							FAM189A2	0.0004949	-0.104872	0.0266375																	UBAC2-AS1	0.00135705	-0.183302	0.0125332
PRDX1	4.41e-07	0.7926	0.00011548		LOC101928858	0.00034095	0.740614	0.00967871		CD44	0.00119884	1.22592	0.0217643							LAPTM4B	1.02e-06	0.350282	0.0001938																	HOTAIRM1	6.95e-06	0.61103	0.00016249
TKT	3.07e-09	1.14314	1.49e-06		LOC101928505	0.00414762	0.777372	0.0409038		LOC100996385	0.00461134	0.872542	0.0461768							PARP2	0.00015302	-0.169979	0.011598																	HOTAIRM1	4.83e-08	0.676069	2.11e-06
TKT	8.07e-11	1.12279	5.73e-08		SMIM7	0.00100185	0.44039	0.0186885		TCEA1	0.00458812	0.843687	0.046037							FUT3	7.75e-05	0.338295	0.00677235																	AK096592 /// YLPM1	0.00182302	0.356231	0.0157165
TMED3	0.00094105	0.513755	0.0445499		ZCCHC10	0.00157219	0.460886	0.0242207		KCNK1	0.00186848	1.07709	0.0280426							GMDS	1.14e-05	0.31148	0.00145353																	RBM25	0.00350643	0.405498	0.0259283
TXN	7.06e-07	0.745878	0.00017882		C3orf43	0.0023473	0.718924	0.0303109		VRK3	0.00402097	0.983536	0.0430396							CCPG1 /// DYX1C1-CCPG1	4.04e-05	0.297065	0.00407188																	ATP13A4	1.23e-15	-0.732827	2.51e-13
GABARAPL1	0.00020289	0.366497	0.0164098		ZNF254	0.00040878	0.598394	0.0108653		SVEP1	0.00313777	1.22266	0.037295							CCPG1 /// DYX1C1-CCPG1	0.00011883	0.184899	0.00949028																	TMEM17	3.1e-07	0.30936	1.1e-05
GABARAPL1	1.61e-05	0.525229	0.00242153		LOC100506844	0.00090277	0.851789	0.0176161		NSF	0.00270292	1.14761	0.0343555							CA12	3.69e-05	0.477091	0.00385675																	STK38	0.00341455	0.253633	0.0254483
BSCL2 /// HNRNPUL2-BSCL2	0.00020067	0.461086	0.0162788		VPS8	0.0003829	0.73736	0.0104205		TGIF1	0.00023446	1.05965	0.00827109							FTH1	6.53e-11	0.560178	4.26e-08																	LOC101928837	5.9e-08	0.842524	2.53e-06
NADK	0.00017165	0.62363	0.0145995		BC042590	0.00409382	0.707838	0.0406145		TPM4	0.00446231	0.830619	0.0454502							DKK3	0.00027071	0.471203	0.0174849																	HM13	0.00024199	0.676745	0.00320589
OSER1	0.00085632	0.405821	0.0424214		FBXO18	0.00034165	0.765499	0.00969134		CD74	0.00424658	-0.907143	0.0441998							MUC5AC	4.77e-13	1.17167	5.1e-10																	DNASE1	0.00010133	0.395512	0.00156684
CTGF	2.01e-05	0.607156	0.00287127		RHOQ	0.00109974	0.631755	0.0197867		TROAP	6.62e-05	1.20357	0.00368685							HGD	1.08e-07	0.316846	2.9e-05																	LOC283177	4e-08	-0.722214	1.78e-06
TSPAN1	0.00045903	0.458919	0.0287644		CD276	0.00423821	0.562939	0.0414163		KAZALD1	0.00024842	1.2018	0.00857474							MUC5AC	7.96e-13	1.13861	7.39e-10																	LOC102725017	0.0022234	-0.254725	0.0183079
ASPH	0.00058193	0.810825	0.0334459		CHDH	0.00475155	0.401081	0.0440126		GALNT1	0.00046604	0.842783	0.0123694							PAX1	0.00026795	-0.0615688	0.0173565																	RP11-524D16__A.3	4.8e-09	1.09744	2.71e-07
AKR1C3	1.99e-19	1.72052	4.72e-16		GBP6	0.00548191	0.528336	0.0477246		IDO2	0.0040455	1.01129	0.0431539							SPDEF	7.1e-07	0.674256	0.00014261																	ZNF382	0.0020974	-0.359917	0.0175023
AGR2	6.19e-05	0.542415	0.00688898		GBP6	0.00127863	0.456777	0.0214344		ATP8B5P	5.61e-05	1.45388	0.00332723							C4A /// C4B /// C4B_2	0.00110928	-0.527868	0.0470823																	MCOLN3	0.00240537	-0.443244	0.0194116
MBOAT7	0.00042988	0.459765	0.0275542		FLJ38773	0.00052898	0.795499	0.0128428		PP12719	0.00369219	0.903344	0.0410389							SAA1 /// SAA2	7.86e-05	-0.999271	0.00683744																	NT5C	4.99e-05	0.459438	0.00087358
IRS2	0.00032853	-0.412589	0.0230879		ZNF626	0.00376972	0.607675	0.038808		UROS	0.00121623	0.906175	0.0219412							ALDOA	1.8e-05	0.190534	0.00217392																	TACC1	0.00169193	0.641937	0.0148506
CBR1	2e-15	1.55933	2.96e-12		STK32A	0.00046123	0.878406	0.0117675		SLC16A1-AS1	0.00384045	0.927096	0.0419032							YIPF1	2.2e-05	0.210868	0.00259009																	LOC283665	0.00389019	0.549526	0.0280085
TNPO1	0.0011557	0.459476	0.049425		ANKFN1 /// BC037494	0.00506711	0.489582	0.045583		LOC401442	0.00184011	1.17487	0.0278295							ZNF467	0.00044682	0.28363	0.0248292																	ATP6V1E2 /// FLJ41757	0.00046868	0.284893	0.00546024
TFPI2	0.00010027	-1.10332	0.00974189		ARHGEF28	0.00075832	0.654005	0.0161299		IRAK3	0.00095228	1.05427	0.0188577							PP14571	4.16e-06	0.375014	0.00065381																	SH3PXD2A-AS1	0.00564602	0.523097	0.0371951
GADD45B	0.00056111	-0.41526	0.0326367		LOC101928555	0.00080401	0.953137	0.016576		LOC101929889 /// SPN	0.00126535	0.83854	0.0223459							UGT1A1 /// UGT1A10 /// UGT1A3 /// UGT1A4 /// UGT1A5 /// UGT1A6 /// UGT1A7 /// UGT1A8 /// UGT1A9	1.49e-11	0.903753	1.11e-08																	XKR6	0.00476056	0.565108	0.0327442
AZGP1	1.11e-05	1.10821	0.00181866		SPG11	0.00013544	0.682783	0.00527311		POLR1E	0.00404633	0.93035	0.0431539							FOLH1 /// FOLH1B	1.06e-05	0.428382	0.00137611																	RP11-486A14.1	0.00014655	0.369527	0.0021299
CHI3L1	6.16e-05	-1.14128	0.00688898		LOC401220	0.00079459	0.739028	0.0164812		LOC100505812	0.00111786	1.10897	0.0209168							CA12	4.24e-05	0.551881	0.00424114																	LOC284788	0.00492545	0.533013	0.0336036
CHI3L1	0.00052109	-0.929283	0.0312674		LOC731424	0.00175673	0.701664	0.0258879		MIA3	0.00111723	0.825857	0.0209168							SLC7A8	0.00048414	0.190101	0.0262232																	AX746823	0.00032238	0.397171	0.00402882
HTATIP2	3.85e-12	1.10476	3.45e-09		LINC01410	0.0007924	0.709258	0.0164669		C15orf62	0.00070843	0.612859	0.0159726							TTLL12	0.00042062	0.193967	0.0241098																	HECTD4	0.00029261	0.61474	0.00372922
DUSP5	0.00018719	-0.798091	0.0153934		NSUN4	0.00530859	0.60294	0.0467999		BC044596	0.0019951	0.959415	0.0289668							SEC14L3	1.76e-07	-0.894914	4.35e-05																	PALLD	0.00014802	0.723275	0.0021458
NR2F1	6.7e-05	0.768414	0.0072536		SYCE1L	0.00472056	0.508715	0.0438865		SOX13	0.000816	0.981509	0.0172993							AKR1C1	3.46e-16	0.97659	7e-13																	LOC100507403	0.00146741	0.666873	0.013292
IGF1	0.00033941	0.899626	0.0235495		BSDC1	0.0023542	0.724468	0.0303651		CCNC	0.00268919	1.05793	0.0342331							TXN	0.00098384	0.443121	0.0437584																	ATP6V1H	9.49e-07	0.328573	2.87e-05
CES1 /// LOC100653057	0.00116216	0.519572	0.049425		SLC25A34	0.00136869	0.48721	0.0222908		CYSRT1	2.92e-07	1.31138	6.36e-05							LOC101930075 /// PKD1	0.0001727	-0.100702	0.0127005																	KIAA1257 /// LOC100132731	3.05e-09	0.722513	1.8e-07
ABCC3	0.00013694	0.942547	0.0122943		SYF2	0.00501848	0.478375	0.0453454		ZNF789	0.00160381	0.669556	0.0257434							AZGP1 /// AZGP1P1	0.00105323	0.253797	0.0457486																	DCTN1-AS1	0.00042994	0.31943	0.00508373
CDKN2A	2e-06	0.789919	0.00043288		PDXDC1	0.00019877	0.760197	0.00680506		ZNF333	0.00304198	0.561521	0.0366991							MT1F	0.00019429	-0.346312	0.0138765																	GALE	2.51e-07	0.490817	9.04e-06
TMEM47	4.94e-06	0.906279	0.00091452		PDXDC1	0.00011155	0.758093	0.00465334		KIAA1731	0.00101225	0.867432	0.0196398							MUC5AC	1.51e-06	1.06625	0.00026766																	LOC101928068	0.00110831	-0.636496	0.01071
TMEM47	3.26e-05	0.8414	0.00416079		TMTC3	0.00169317	0.60837	0.0252232		SLC5A9	0.00150739	1.09015	0.0247294							SERPINB13	0.0004391	0.472573	0.0246154																	SAMD15	3.22e-05	0.319303	0.00060248
AKR1C2 /// LOC101930400	1.09e-21	2.07902	4.94e-18		DLGAP1-AS2	1.2e-07	1.13501	2.04e-05		ZFYVE28	0.00394832	0.991102	0.0425536							GAPDH	0.00116682	0.183663	0.0488727																	SAMD15	0.00229735	0.224157	0.0187574
NKX3-1	0.00060632	0.612624	0.0343739		LOC399900	0.00077238	0.772044	0.0162596		C3orf62	0.00115646	1.05634	0.0213089							AKR1C1	1.06e-10	1.38139	5.77e-08																	FHAD1	7.61e-18	0.540675	2.18e-15
PHTF2	1.17e-06	0.873075	0.00027505		LAMA3	0.00319313	0.737338	0.0357382		LINC00942	3.62e-06	1.78546	0.00046458							SLC7A11	2.77e-10	0.923272	1.34e-07																	LOC101927967	0.0024993	0.75667	0.0199546
DBP	0.00113777	0.650307	0.0491845		PHF21B	0.00032472	0.907237	0.00944354		HERPUD1	0.0020524	0.697564	0.0293971							COPZ1	0.00113592	0.161807	0.0479885																	CNPY2	0.00185531	0.367883	0.0159345
ADRA2A	4.49e-06	0.798757	0.00085063		NEDD1	0.00564055	0.458792	0.0485283		SAMD5	0.0034917	1.18332	0.0397065							TM9SF3	4.17e-07	0.283916	9.2e-05																	C11orf31	0.00336463	0.139725	0.0252036
SPP1	7.49e-09	2.11375	3.23e-06		FW340027	0.00014075	1.01477	0.00540418		RSU1	1e-05	1.63856	0.00097574							C3	0.00025272	-0.746404	0.0167105																	C11orf31	0.00371559	0.147944	0.0270516
RIT1	0.00065226	0.487271	0.0357694		AK057978 /// MKLN1	0.00144137	0.613987	0.0229357		ANKRD20A1 /// ANKRD20A11P /// ANKRD20A2 /// ANKRD20A3 /// ANKRD20A4 /// ANKRD20A5P /// ANKRD20A9P /// LOC102723891 /// LOC102725051	1.25e-07	1.65897	3.22e-05							HIGD1A	4.73e-05	0.213161	0.00448081																	LINC00639	1.41e-08	1.12871	7.09e-07
TSPAN5	0.00066213	0.766967	0.0361657		LOC643549	0.0032188	0.783533	0.0358428		MLLT3	0.00227835	1.04325	0.0312829							TNS3	7.39e-05	-0.583088	0.00653848																	LINC01252	7.59e-05	0.598141	0.00123482
SLIT2	4.7e-05	-0.75771	0.00552962		TMCO5A	0.00021348	0.84579	0.00714747		LOC101929591	0.000827	1.30195	0.0174703							ARMCX3	6.95e-05	0.334546	0.00616997																	ZNF787	0.00557241	0.460293	0.0367695
NRXN1	0.00066494	-0.715301	0.0361825		TMEM44	0.00011335	0.781308	0.00470583		MYSM1	0.00098108	1.296	0.0192544							BACE2	0.00091189	0.367213	0.0413002																	ZKSCAN1	0.00021175	0.301344	0.00286921
SLC7A11	6.35e-17	2.42675	1.19e-13		GAB1	0.00196273	0.57499	0.0276294		RP11-554D14.1	0.00296291	0.956847	0.0361659							METTL9	6.67e-05	0.149096	0.00596947																	MTERF4	8.58e-06	-0.1875	0.00019521
NR4A3	3.31e-06	1.11852	0.0006556		LINC00663	0.00118298	0.875354	0.020577		LOC285423	0.00136779	1.1861	0.0234139							MRPS35	0.00090929	0.175705	0.0412663																	MTERF4	0.00037398	-0.168877	0.00454181
PLG	9.01e-05	1.35007	0.00914094		KLHL6	4.51e-07	0.762084	6.31e-05		STRN	0.00306462	0.936342	0.0368535							BCL2L13	1.13e-05	0.357277	0.00145353																	CEP78	1.18e-10	-0.439468	9.5e-09
LPA /// PLG	0.00023503	1.21146	0.0183238		KLHL6	1.27e-09	1.11689	3.76e-07		CGNL1 /// LOC101930344 /// LOC101930349	0.00478301	0.998078	0.0471549							NGFRAP1	0.00011467	0.217805	0.00925808																	PRKAB2	0.00359764	-0.21643	0.0264561
HPX	0.00118811	0.586116	0.0498922		GAS5	0.00065131	0.610578	0.0146364		TNNT3	1.23e-06	1.43974	0.00019599							WBP5	3.88e-05	0.480671	0.00400072																	LINC00657	0.00017903	0.364059	0.00250414
MALT1	0.00103306	0.584343	0.0467658		ARHGEF1	0.00190327	0.37115	0.0271162		LOC152586	0.00175718	0.962782	0.027063							EFHD2	0.00078516	0.229183	0.0370298																	LOC730202	4.87e-10	0.362459	3.41e-08
KCNH2	6.49e-05	0.611098	0.00711387		HIVEP1	0.00270925	0.579726	0.0326256		MIPOL1	0.00532627	1.09429	0.0496867							CXCL14	0.00108544	0.595023	0.0463348																	LOC100131262	0.00057968	0.321469	0.00645891
UPK1B	0.00011954	0.760488	0.0110659		LOC102546299	0.00208226	0.795094	0.0284975		HIPK1-AS1	0.00389964	1.0742	0.0422439							MPC1	0.00087691	0.144105	0.0402063																	PEX13	4.42e-05	-0.435989	0.00078673
UPK1B	0.00013197	0.720668	0.0119656		LINC00636	0.00034063	0.769481	0.00967663		SPATS2	0.0034536	1.23259	0.0394291							ECI2	5.04e-05	-0.500873	0.00473411																	ZNF17	0.00267195	-0.227174	0.0210473
ST8SIA1	7.22e-06	0.801997	0.00125215		AC005537.2	0.00282343	-0.612725	0.0333133		INTS7	0.00338486	0.868551	0.0390514							GIT1	0.00069625	-0.186513	0.0344766																	LINC00592	0.00237234	-0.257109	0.0192017
DTNA	5.82e-09	1.41107	2.52e-06		LOC101929552	0.00104753	-0.647397	0.0192064		CLNK	0.00209364	0.817854	0.0297016							ZDHHC3	0.00010333	0.250218	0.00855912																	KCNJ2-AS1	5.35e-07	-0.581465	1.75e-05
MED6	6.88e-05	0.533016	0.00739409		AC073321.4	0.00499836	0.550417	0.0452067		RHEBL1	0.00173687	0.583229	0.0269256							NPDC1	4.64e-05	0.309691	0.0044347																	RP11-350F4.2	4.06e-05	0.302817	0.00073428
CACNA1D	9.53e-06	0.631386	0.00158401		C21orf91-OT1	0.00035659	0.698029	0.00993196		LOC101927719	0.0023382	1.03934	0.0317552							DERA	0.0008144	0.239541	0.0381244																	ZNF417 /// ZNF587	0.00633411	0.476319	0.0404813
ITGAX	0.00097842	0.905841	0.0455691		BC039537 /// RP11-30L15.6	0.00268679	0.649054	0.0324849		LINC00474	0.00473091	0.986695	0.0468902							REXO2	0.00022196	0.188831	0.0153545																	LINC00662	0.00030384	-0.252364	0.00383869
HTATIP2	4.45e-09	0.970808	2.03e-06		BC039537 /// RP11-30L15.6	0.00116883	0.62197	0.0204419		AF213884.2	0.00199312	0.674248	0.0289668							TBC1D15	0.00036742	0.202005	0.0221279																	TMEM184A	1.28e-07	0.762667	5e-06
MSMB	3.15e-11	1.13577	2.32e-08		RP6-24A23.7	5.49e-06	0.948822	0.00049408		RP11-210K20.4	0.00088168	1.25707	0.0180683							GALNT7	1.13e-07	0.535862	3.01e-05																	MIR1204 /// PVT1	1.27e-23	0.823223	7.07e-21
L3MBTL1	0.00053413	0.618965	0.031713		LINC00342	0.00061055	0.557254	0.0139848		TRADD	6.98e-05	0.759217	0.003819							GMNN	0.00086391	-0.276174	0.0398173																	LINC00942	1.99e-05	0.99404	0.00039983
SYN2	0.00059771	0.771829	0.0340061		LINC00342	0.00327297	0.471679	0.0361806		CAPNS1	0.00511266	0.527347	0.0486655							STEAP3	2.75e-05	-0.401133	0.00309872																	TMEM72	2.2e-05	0.705367	0.0004367
DEFB1	5.37e-08	0.98406	1.91e-05		WHAMMP2 /// WHAMMP3	2.2e-05	0.978602	0.00149611		GDI2	0.00186194	0.535649	0.0279597							AACS	2.28e-05	0.308854	0.00264296																	TMEM72	0.00143343	0.595224	0.0130469
CYP4F2	8e-05	0.917715	0.00825657		SCPEP1	0.00477291	0.551344	0.0441182		ARF3	0.00491374	0.541659	0.0476559							DHX35	2.33e-06	0.44459	0.0003928																	TONSL	0.00390091	-0.549119	0.0280671
ADH7	7.65e-27	2.90996	8.37e-23		LOC283856	0.00490481	0.654715	0.044837		CFL1	4.06e-06	0.810277	0.00049981							CISD1	1.64e-05	0.288573	0.00198804																	SEMA6A	0.00014047	0.759305	0.00205353
NQO1	4.64e-19	1.62112	9.96e-16		ELFN2	1.88e-07	1.16447	2.99e-05		NARS	0.00299033	0.587397	0.0363568							S100A14	0.00014916	0.355313	0.0113827																	DIXDC1	0.00403024	0.294922	0.0287928
AKR1C4	0.00028093	0.85259	0.0207563		LINC00996	0.00043365	0.963254	0.011312		RTCB	0.0031728	0.506016	0.0375157							LRRC8D	1.44e-06	0.295433	0.00025645																	DIXDC1	1.22e-05	0.484555	0.00026268
ZNF235	0.00025345	0.766214	0.0193268		RP11-309G3.3	0.00162699	0.61228	0.0246962		ABCF1	0.001083	0.56406	0.0204694							SYBU	4.43e-05	0.339965	0.00433301																	MPHOSPH9	0.0010514	0.44644	0.0102634
MAGT1	0.00054904	0.538491	0.0322144		DNAH3	0.00520942	0.482244	0.0462829		JTB	0.00027669	0.717734	0.00911862							TSPAN15	9.02e-05	0.277175	0.00767437																	PECAM1	0.00096353	-0.782431	0.00959798
DTNA	9.05e-10	1.66334	4.95e-07		LOC101928708	0.00459023	0.591717	0.0432979		ZPR1	0.00024903	0.492473	0.00858503							EIF2AK3	0.00013533	0.311462	0.010544																	LOC113230 /// MIR1199	0.00800386	0.175704	0.0480997
SYNJ2	0.00014322	0.69585	0.0127119		ZNF169	0.00084303	0.70756	0.017025		SART3	0.0026591	0.430835	0.0340643							CENPM	9.01e-06	-0.387294	0.00121687																	LINC00265 /// LOC101929038	1.08e-14	0.938286	1.94e-12
PHEX	7.48e-12	1.61286	6.49e-09		TMC7	0.00262349	0.849525	0.0320679		CNPPD1	0.00164208	0.477684	0.0260008							BSPRY	0.000671	0.209749	0.0335247																	LINC00265 /// LOC101929038	2.21e-06	0.660607	6e-05
CAPN9	3.36e-06	0.872367	0.00066287		NAV2-IT1	0.00093904	0.728393	0.0180386		ATP6V0B	0.00152333	0.681975	0.0248695							C14orf132	7.75e-05	-0.432666	0.00677235																	ORAI2	0.00111051	0.167727	0.0107263
IDS	7.82e-07	0.877941	0.00019694		LOC101928850	0.00531143	0.72149	0.0468026		ACTN4	0.0013543	0.83792	0.0232921							GALNT12	2.56e-10	0.524333	1.3e-07																	DQ592442	0.00662088	0.444234	0.0417662
CALCA	5.47e-06	1.37361	0.00098619		ANKRD28	9.23e-05	0.721429	0.00412105		AP2B1	0.00046556	0.688768	0.0123694							ANO10	0.00063972	0.108681	0.0323715																	LOC101928623 /// LOC401320	0.00843226	0.192069	0.049863
CALCA	7.56e-05	0.934046	0.00790325		HECTD4	2.75e-05	0.860319	0.00175744		CLTC	0.00249795	0.543382	0.0330211							TMPRSS4	2.98e-06	0.369538	0.00048467																	ABCC5	0.00168772	0.2018	0.0148259
CA12	0.0006105	0.733708	0.0344469		DHX35	0.00269716	0.769136	0.0325423		AP2B1	5.7e-05	0.894535	0.00336714							SOBP	6.48e-05	-0.399613	0.00583364																	UGGT2	0.00030172	0.363407	0.00381865
DTNA	0.00034586	0.66902	0.023756		AMZ1	0.00379419	0.360937	0.0389499		MLEC	8.39e-05	0.936086	0.00429805							RMI1	0.0008399	-0.213436	0.0390718																	DNM3	3.34e-05	0.609106	0.00062121
CSE1L	0.00066641	0.59421	0.0361825		CDKL3	0.00121561	0.573038	0.0208808		MLEC	1.65e-05	0.826475	0.00143432							CORO7	0.00080451	-0.140001	0.0377407																	C1orf53	0.00044162	-0.167013	0.00520488
CNGB1	5.59e-16	1.81241	9.26e-13		TMEM105	0.00074395	0.543617	0.0158952		LASP1	0.00024521	0.67531	0.0084961							PID1	0.00115879	0.203217	0.0486277																	ESYT2	2.43e-09	0.374797	1.47e-07
ASPH	0.00017581	0.577359	0.0148226		LOC101927112	0.0008195	0.880683	0.0167765		CAP1	2.92e-05	0.75048	0.00211467							FKBP11	4.67e-05	0.366112	0.00444301																	PAXIP1OS	0.00591814	0.293826	0.0384795
BMP7	0.00069434	0.614965	0.037439		LOC648691	0.00415246	0.637404	0.040924		WARS	0.00044195	0.802398	0.011998							FKBP11	4.7e-06	0.464992	0.00072193																	BLZF1	0.00118323	0.424941	0.0112666
GABARAPL1 /// GABARAPL3	8.87e-06	0.698917	0.00149061		RP11-37C7.3	0.00136515	0.640259	0.0222539		WARS	2.18e-06	0.913465	0.00030743							ZNF232	0.00090716	-0.266428	0.0412537																	HM13	0.00053243	0.324889	0.00605837
FUT6	0.0001205	0.581076	0.011129		RP11-84D1.2	0.00333317	0.682098	0.0364628		UBB	0.00167078	0.530282	0.0262537							GLTP	0.00037773	0.335934	0.0225604																	TEX22	2.47e-05	-0.655175	0.000481
BMP4	2.08e-07	1.48662	5.98e-05		CTA-331P3.1	0.00481043	0.644896	0.0443002		SOD1	0.00127531	0.690304	0.0224565							CHAC1	0.00024641	-0.0550789	0.0165886																	SSBP2	3.86e-08	-0.38815	1.73e-06
AKR1C2 /// LOC101930400	8.39e-20	1.88686	2.08e-16		CTU2	0.00401859	0.47254	0.0401719		HDLBP	0.00015475	0.664614	0.00632377							C3orf14	0.00022467	0.344935	0.0154516																	PAPPA	0.00423877	0.600306	0.0299502
CEACAM6	2.5e-08	0.903493	9.63e-06		LOC101927494	0.00017987	0.998537	0.00636124		NUCB1	0.00065917	0.829898	0.0152425							SLC29A3	1.59e-05	-0.183834	0.00195039																	SNORA43	0.00047524	-0.625134	0.00551923
IGH	0.000742	0.536295	0.0390459		RP11-333O1.1	0.00100362	0.652614	0.0187119		LDHA	0.00071579	0.647785	0.0160909							GAREM	0.00042613	0.297001	0.0242231																	ZNF621	5.37e-05	0.201991	0.00092527
FCER1A	7.87e-06	0.747978	0.00134851		BECN1	0.00097288	0.803409	0.0184062		SSR2	0.00192749	0.581842	0.0284826							TMEM45A	3.21e-07	-1.05222	7.23e-05																	LOC100507462	0.00052407	0.296833	0.00598192
IDS	3.78e-06	1.12019	0.00073883		MUC4	0.00125108	0.602506	0.0212036		P4HB	0.00117634	0.833947	0.0215279							RAB38	0.00021224	0.332085	0.0149191																	KANSL3	0.00150861	0.667834	0.0135418
NUDT4	0.00029947	0.901018	0.0215728		SYTL3	0.00164302	0.78943	0.0248119		P4HB	0.00072982	0.761191	0.0162472							FA2H	2.96e-05	0.344137	0.00325099																	BANK1	7.71e-05	-0.439853	0.00124915
IDS	1.01e-05	0.683681	0.00167234		CEPT1	0.0041575	0.475309	0.0409348		S100A11	0.00469321	0.588535	0.0466605							OSGIN1	0.00110577	0.293383	0.0470225																	MALAT1	8.88e-05	0.307785	0.00140414
MAP1B	4.78e-06	0.716818	0.0008947		LINC00838	0.003879	0.656981	0.0394649		CTSA	0.00286583	0.559484	0.0355224							CDKN1C	0.00021538	-0.129147	0.0150365																	FOXN1	3.61e-08	-0.750186	1.63e-06
MIA3	0.00087177	0.563638	0.0428119		LOC286068	0.0047118	0.640143	0.0438402		CD63	0.00261228	0.527692	0.0337629							LINC00341 /// SYNE3	1.04e-05	-0.117113	0.00134943																	DOCK4	0.00146598	0.444592	0.0132835
VPS13D	4.54e-10	0.825008	2.79e-07		JAK2	0.00540945	0.752961	0.0473522		UBE2L3	0.00523984	0.538724	0.0492671							PLA1A	3e-05	-0.280749	0.00327631																	C1orf85	5.7e-06	0.307332	0.00013701
VPS13D	1.68e-09	0.880455	8.83e-07		RP11-109G23.3	0.00103881	0.575062	0.0191176		GRN	0.00321354	0.775405	0.0378338							NDNF	0.00038219	-0.322216	0.0226498																	ZNF260	2.34e-05	-0.264731	0.00045975
VPS13D	2.47e-10	0.933724	1.62e-07		LOC152225	0.00439175	0.727454	0.0422617		SF3B3	0.00476516	0.570932	0.0470875							TBC1D8B	0.00066854	0.212815	0.0334766																	ZNF252P	0.00039703	-0.549317	0.00476987
SPAG9	0.00116415	0.533293	0.0494561		LOC101927159	0.00378265	0.623329	0.0388753		GSN	0.00034689	0.794248	0.010412							DHRS9	0.00015366	0.207333	0.0116071																	NOL3	1.63e-15	0.849233	3.26e-13
GAPDH	0.00014277	0.488638	0.0127119		RP11-10K16.1	0.00328068	0.734306	0.0362099		KDELR2	0.0026047	0.492575	0.0337069							SLC6A16	0.00042999	-0.283739	0.0243183																	LOH12CR1	0.00235827	0.399714	0.0191172
TIPARP	0.00111697	0.423831	0.0487203		ARHGEF7	0.00335539	0.7824	0.0365961		DDX24	0.00464048	0.584769	0.0463667							TRIM45	0.00012211	-0.117309	0.00971772																	ZNF763	0.00723232	-0.167224	0.0446448
CEP170 /// CEP170P1	0.00093413	0.443351	0.0444118		2022-03-01	0.00038874	0.92607	0.0105178		PRKCSH	0.00457956	0.686666	0.0460083							CABYR	1.15e-06	0.462725	0.00021585																	C12orf49	0.00552846	0.376339	0.0365616
PPP1R16B	7.03e-10	-1.36146	3.96e-07		AX746830	4.02e-08	1.28872	7.96e-06		GOT2	0.00128994	0.493926	0.0225905							GALNT6	1.19e-10	0.863195	6.34e-08																	FAM120AOS	0.00048145	0.235189	0.00558289
FTL	2.83e-06	0.660429	0.00057914		TEX41	0.00424663	0.743657	0.0414763		ACADVL	6.33e-06	0.779244	0.00070368							KDM8	8.77e-06	-0.190252	0.00119948																	RP3-496C20.1	0.00037902	0.538364	0.00459081
PRUNE2	3.17e-05	0.603283	0.00409715		KRT40	0.00071968	0.838024	0.0155774		ACTR1A	0.00046771	0.672472	0.0123815							SPDEF	1.54e-09	0.941164	6.22e-07																	PIK3R6	5.41e-05	0.538777	0.00093198
LRP4	2.48e-05	0.698595	0.00336426		LOC101927869	0.00035048	1.0053	0.00983701		PGK1	0.0027011	0.569043	0.0343555							ATP6V0A4	1.29e-06	0.41347	0.00023703																	LOC100133089	0.00652799	0.457519	0.0413453
MT1E	5.53e-05	-0.521233	0.00634754		KRTAP5-AS1	9.14e-06	0.640344	0.00074004		TPP1	0.00036506	0.659956	0.0107194							EFCAB6	0.00077361	-0.112084	0.0367555																	TSPAN3	0.00669728	0.246638	0.0421035
B4GALT4	1.29e-05	0.56663	0.00202112		RP11-342L8.2	5.95e-06	0.949476	0.0005266		FTH1	3.95e-05	0.806231	0.00260387							FAM46C	0.00065684	-0.328548	0.033039																	FRY-AS1	0.00446596	0.565234	0.0311887
PAM	6.76e-05	0.548125	0.00729989		LOC151484	0.00401324	0.590161	0.040145		CAPN1	0.00017033	0.714508	0.00675825							CHST4	0.00035688	-0.274434	0.0216098																	NUTM2A-AS1	0.00131696	-0.309036	0.0122771
CARS	0.00117803	0.415379	0.0497128		LOC339988	0.00060936	0.431503	0.0139718		CALU	0.00045476	0.561619	0.0122182							CDK5RAP2	4.38e-05	0.186441	0.00433301																	ATAD2B	0.00031655	0.406542	0.00396418
LOC644172 /// MAPK8IP1	0.00114317	0.400139	0.0492924		LOC101927933 /// LRRC8C	0.00127881	0.753437	0.0214344		NFE2L1	5.86e-05	0.685309	0.00343011							MANSC1	2.6e-08	0.426281	8.66e-06																	SORBS2	0.00025979	0.518728	0.00338512
ATP2A3	0.00083826	0.514686	0.0419322		AP000253.1	0.0004041	0.880672	0.0107955		NFE2L1	0.0004443	0.676167	0.0120377							TCF7L1	2.68e-06	-0.248546	0.00044308																	LINC00565	8.86e-05	0.407564	0.00140281
CREB3L1	5.18e-08	0.927516	1.85e-05		UBXN4	9.96e-05	0.761339	0.00436048		CTNNA1	0.0039976	0.700143	0.0428735							WNT5B	2.57e-05	-0.194112	0.00294018																	DSE	0.00607727	0.392172	0.0392203
SQSTM1	2.99e-05	0.760106	0.00395276		RP11-381P6.1	5.69e-05	0.897959	0.00292287		CTNNA1	0.00065932	0.840555	0.0152425							SLC17A5	0.00024901	0.286118	0.0165918																	RGMB-AS1	0.00025352	0.390939	0.00332031
FTL	1.33e-06	0.789553	0.00030772		SPATA13	0.00228021	0.622122	0.0298612		CTSD	0.00429681	0.628525	0.044488							CCPG1	5.91e-05	0.211799	0.00539542																	SEC23IP	0.00438334	0.402017	0.0307611
PDE8B	0.00018454	0.642255	0.0152686		LOC101928818 /// PWRN1	0.0018961	0.776369	0.0270606		FAM120A	0.00456959	0.665831	0.0459861							BLOC1S5-TXNDC5 /// TXNDC5	2.9e-08	0.354721	9.37e-06																	CLIP1	7.6e-05	0.45466	0.00123482
KRT4	0.00093343	-0.587865	0.0444118		LINC00862	0.00136223	0.808917	0.0222329		LAMC1	4.94e-06	0.772329	0.00058274							MYL12B	0.00100594	0.0902749	0.0445634																	CEP164	7.88e-05	-0.267364	0.00127022
LOC730101	7.61e-06	0.821848	0.00131287		RP11-152L20.3	0.00162896	0.711412	0.0247192		LAMC1	0.00017726	0.661723	0.00693254							CCPG1 /// DYX1C1-CCPG1	0.00015761	0.265937	0.0118251																	IFT80	0.00132141	0.256979	0.012308
FBXL7	2.36e-05	0.595285	0.00325837		FAHD2CP	0.00592594	0.604325	0.0498849		ATF4	0.00484519	0.581372	0.0473663							MAGT1	0.00073575	0.233206	0.0356409																	LOC100130992	0.00227988	-0.517593	0.0186494
CAMTA1	0.000236	-0.921072	0.0183299		BC039485 /// LOC284930	0.00039097	0.7874	0.0105614		XRCC6	0.00253117	0.47544	0.0332122							CDC14B	5.61e-05	0.510724	0.00516565																	CNTLN	0.00606392	0.423294	0.0391619
TENM4	6.01e-05	0.586462	0.00676568		BC038194 /// RP11-550P17.5	0.00105645	0.766626	0.0192863		HSPA1A /// HSPA1B	0.00071819	0.634689	0.0161138							SIRT3	0.00021398	-0.179994	0.014994																	C3orf52	0.00591238	0.181005	0.0384558
CDKN1C	0.00081372	-0.444676	0.041271		LOC284837	0.00353153	0.463393	0.0373909		HSPA1A /// HSPA1B /// HSPA1L	0.0001465	0.780559	0.00610522							NOL3	0.00033745	0.128126	0.0207146																	EFCAB14	0.00142976	0.550306	0.0130221
TMCC1	0.00053781	0.520794	0.0318579		LOC101928978	0.00531375	0.721938	0.0468142		ACTB	0.0012234	0.613209	0.0219958							VPS37B	0.00041896	0.353089	0.0241098																	EFCAB14	0.00811828	0.217469	0.0485631
TUSC3	0.00077526	0.437236	0.0399127		GNA14-AS1	0.00195757	0.650605	0.0275993		TMBIM6	0.00061677	0.702369	0.0146299							TNS1	2.74e-05	-0.29685	0.00309872																	PPP1R26-AS1	0.00058999	0.257693	0.00655109
NFASC	0.00014312	0.82376	0.0127119		RP11-400N13.1	0.00348519	0.682338	0.0371925		LMAN2	0.00028701	0.604778	0.00931302							SSH1	0.00034876	0.186015	0.0212332																	C21orf15	7.64e-05	0.459177	0.00124075
SPDEF	4.7e-08	0.840347	1.7e-05		CLYBL-AS2	0.00143922	0.659852	0.0229235		HYOU1	0.00050821	0.767271	0.0130453							DNAJC10	0.00024944	0.264068	0.0165918																	EXOSC1	0.00080052	0.328311	0.00831621
GAPDH	0.00035109	0.516499	0.0240252		SIK3	0.00398012	0.528732	0.0399651		SNRPD2	0.00437697	0.513013	0.0449325							ABHD2	0.00085954	0.304127	0.0397368																	ELFN2	1.02e-24	1.93792	6.47e-22
FAM114A1	0.00066512	0.474107	0.0361825		LOC285419	0.00565239	0.694725	0.048569		ZNF207	0.00192554	0.54476	0.0284615							C5orf30	3.12e-05	0.189659	0.00333754																	FGD2	0.00021409	0.616776	0.00289661
MT1F	4.08e-06	-0.56849	0.0007822		TMEM132B	0.00089133	0.719432	0.0174796		PSMD2	0.00206425	0.518507	0.0294836							KIAA1324	0.00106589	0.215533	0.0459405																	C14orf64	7.59e-07	-0.497688	2.37e-05
PCSK5	0.00115356	0.311563	0.049425		NOS1AP	0.00177221	0.534375	0.0259774		BCAP31	0.00025133	0.626982	0.00864791							HIGD1A	7.47e-05	0.240925	0.00657733																	LEKR1	0.00725287	0.219467	0.0447069
PAMR1	5.33e-05	0.739413	0.00617796		LOC340184	0.00384599	0.642515	0.0393046		KARS	0.00280544	0.592438	0.0351162							RNFT2	2.81e-05	0.454019	0.00314276																	RP5-1065J22.8	0.00095749	0.378707	0.00955307
PON3	1.16e-05	0.679905	0.00188265		LOC100506403 /// LOC101928269 /// RUNX1	0.00087151	0.885899	0.017227		EPRS	0.0014335	0.740029	0.0239831							WLS	0.00019291	0.265693	0.0138368																	RNF144A-AS1	0.00536871	0.557684	0.0358012
OLIG2	0.00031341	0.818511	0.022225		FHAD1	0.00289708	0.3389	0.0338312		EPRS	0.00151022	0.528899	0.024759							ZSCAN31	0.00047734	0.228469	0.0260062																	ANKRD20A5P /// ANKRD20A5P	1.36e-06	0.576071	3.95e-05
RABGAP1L	0.00010998	0.640242	0.0103851		LAMA3	0.0018206	0.583824	0.0263783		AHCYL1	0.00116688	0.786502	0.0214165							TBC1D16	3.03e-05	0.348599	0.00327631																	RAB6A	0.00055586	0.716544	0.00626504
FUT3	2.83e-07	0.713489	7.78e-05		LOC101928623 /// LOC401320	0.00193041	0.567532	0.0273781		AHCYL1	0.00062448	0.682073	0.0147551							ZNF764	0.00042175	-0.140438	0.0241098																	KRAS	4.28e-05	0.755522	0.00076736
GPX3	0.00031039	0.639402	0.0220974		AMN	0.00063848	0.502677	0.0144432		AHCYL1	0.00059945	0.579529	0.0143813							TCF4	0.00073571	0.216161	0.0356409																	BC039681 /// RP5-1157M23.2	0.00832896	-0.496701	0.0494393
GMDS	0.00021682	0.482428	0.0173772		IFT122	0.0035774	0.718255	0.0376872		RAB11A	0.0019207	0.476043	0.0284327							CCPG1 /// DYX1C1-CCPG1	0.0005057	0.257035	0.0269581																	VHL	0.00456199	0.211493	0.0317055
CCPG1 /// DYX1C1-CCPG1	0.00031126	0.517181	0.0221302		FHAD1	1.68e-05	0.656023	0.00121729		PSAP	0.0002127	0.844008	0.00781619							C16orf58	0.00030688	0.100678	0.0193171																	LOC100507053	3.15e-07	0.712963	1.11e-05
CCPG1 /// DYX1C1-CCPG1	0.0001564	0.575619	0.0135734		INPP4B	0.00032805	0.994653	0.00950625		S100A10	1.29e-08	1.19379	4.8e-06							SH3BP4	0.00082106	0.163773	0.0383556																	ZC3H12D	0.00086618	-0.45854	0.00882891
CA12	1.67e-05	0.709422	0.00246858		FAM153A /// FAM153B /// LOC100507387	0.00074652	0.750072	0.015922		PSMD4	0.00201495	0.551355	0.0291614							OR2A20P /// OR2A9P	0.00050178	-0.180082	0.0268135																	APELA	6.48e-10	-1.73014	4.43e-08
PBXIP1	0.00103496	0.337524	0.0467658		AX747444	0.00340319	0.660479	0.0367726		PGAM1	1.71e-05	0.721952	0.00146973							JAG2	0.00046196	-0.233428	0.0253541																	MCFD2	0.00433921	0.473594	0.030514
FTH1	8.4e-08	0.899434	2.8e-05		FHAD1	2.99e-06	0.628216	0.00031063		SSR1	0.00089104	0.609931	0.0181714							PEX14	4.55e-05	-0.276896	0.00436965																	BC019672 /// USP32P2	0.00058959	0.52099	0.00655062
GRM5	0.00052942	-0.753981	0.031566		RP11-410D17.2	0.00107316	0.861156	0.0194546		HDGF	0.00241518	0.598726	0.0322939							ASIC1	0.0007387	-0.153733	0.0357062																	SMIM7	0.00185793	0.188467	0.0159495
ADH6	0.00087463	0.546626	0.0428119		RP11-400N9.1	0.00241991	0.697236	0.0308412		PALLD	7.25e-05	0.713316	0.00390291							EPOR	0.00074611	-0.319501	0.0358674																	ACKR2	0.00807026	0.486431	0.048372
MUC5AC	7.05e-14	1.94484	8.57e-11		NEK1	0.00139715	0.843897	0.0225071		PALLD	0.00094987	0.73431	0.0188508							PPP1R16B	8.37e-10	-0.452004	3.58e-07																	ZNF254	0.00010742	0.56111	0.00164563
HGD	3.13e-09	1.46098	1.49e-06		VAC14-AS1	0.00258824	0.752588	0.0318506		PPM1G	0.00162797	0.575482	0.0259275							ARRB1	0.00105579	-0.0536211	0.0457707																	BC039122	0.00033106	0.605092	0.00411098
HGD	2.56e-12	1.30267	2.33e-09		DENND1B	0.00137455	0.68967	0.0223007		TAGLN2	0.0005856	0.723808	0.0141359							TFEB	1.24e-05	-0.365036	0.00157401																	FANCC	3.32e-05	0.733282	0.00061771
CTC-425F1.4	1.61e-05	0.580824	0.00242153		LOC101928519	0.00564304	0.634695	0.048534		SRPR	6.66e-05	0.786076	0.00369541							MYO15B	0.00038484	-0.0605039	0.0227467																	RNF130	0.00394001	-0.652354	0.0282778
KRAS	6.53e-05	0.579591	0.00711647		LOC100652824	0.00228538	0.514109	0.0299049		SLC3A2	5.23e-08	0.948946	1.51e-05							NOL3	0.00061142	0.156785	0.0313204																	ATP13A4	0.00010391	-0.621965	0.00160166
ERN2	5.24e-06	0.558636	0.00095517		IFT80	6.75e-05	0.747795	0.00331727		TMED10	0.00040354	0.629178	0.0113907							ABHD2	5.57e-07	0.662941	0.00011703																	RHOQ	0.00077472	0.256451	0.0081021
MUC5AC	2.71e-14	1.73409	3.44e-11		LOC285766	0.00495232	0.625262	0.045011		VCL	0.00084139	0.798021	0.0176108							CX3CL1	7.6e-10	-0.691688	3.32e-07																	CHDH	0.00606731	0.611213	0.0391792
SPDEF	5.48e-09	0.736725	2.4e-06		LINC00410	0.00430295	0.63948	0.0417801		DCTN2	0.0053508	0.350925	0.0498136							GAPDH	1.05e-06	0.197564	0.00019876																	CHDH	4.88e-07	0.462738	1.62e-05
SAA1 /// SAA2	9.62e-08	-1.53273	3.12e-05		FLJ25917	0.00224905	0.836059	0.029652		HSBP1	0.00300074	0.579466	0.0364428																											GBP6	0.00531921	0.238366	0.0355598
MAP1B	0.00014643	0.724696	0.0129205		PNLDC1	4.88e-06	0.628171	0.00045075		SEC31A	0.00186668	0.58881	0.0280232																											GBP6	0.00023618	0.239009	0.00314424
PAM	0.00016636	0.542149	0.0142563		USP2-AS1	0.00094419	0.597215	0.0180566		IMMT	0.00490707	0.508256	0.0476375																											FLJ38773	0.00210571	0.398916	0.0175495
HOXA1	7.11e-08	1.54229	2.43e-05		GSN	3.03e-05	0.811732	0.00188639		SDCBP	0.00372396	0.608513	0.0412008																											C11orf54	0.00762744	0.342739	0.0464089
MYO1C	0.00070245	0.593338	0.0376904		NAT16	0.00091407	0.630833	0.0177538		UBA1	0.00142133	0.628289	0.0238881																											LINC00184	7.68e-05	0.601884	0.00124538
ALDOA	0.00064175	0.480581	0.0355601		ELMOD1 /// LOC643923	0.00064762	0.794243	0.0145598		ALDOA	7.12e-05	0.889825	0.00386878																											KATNBL1	0.00688186	0.34293	0.0430264
POLR2J /// POLR2J2 /// POLR2J3 /// UPK3BL	0.00096714	0.692648	0.0452338		ST7-AS2	0.00156469	0.738971	0.0241733		PPIB	0.00434716	0.60751	0.0447348																											NUB1	0.00321084	0.361495	0.0243417
ZNF467	1.56e-07	0.891811	4.58e-05		LOC101927079 /// LOC727924	0.00120002	0.774581	0.0207302		PPIB	0.00045714	0.707008	0.0122361																											LOC401220	0.00025813	0.521995	0.00336832
NFASC	5.93e-06	1.18985	0.0010638		SETDB2	6.92e-05	0.948424	0.0033587		GNAS	0.00306489	0.515806	0.0368535																											ALDH1L1-AS2	0.00017171	0.500149	0.00241964
PP14571	3.08e-09	1.06676	1.49e-06		SETDB2	3.16e-05	0.843569	0.00194327		HIF1A	0.00429787	0.629738	0.044488																											FAM170B	0.00678399	0.565555	0.0425215
FAM153A /// FAM153B /// FAM153C /// LOC100507387 /// LOC101928349 /// LOC101930363	1.21e-06	1.11869	0.00028158		KRTAP8-1	0.00320996	0.576175	0.0358168		ACTR3	0.00083489	0.719087	0.0175488																											CDKN2B-AS1	0.00049511	0.800997	0.0057146
IBTK	0.00091695	0.973141	0.0439002		RP11-118G23.1	8.33e-05	0.855712	0.00385142		CKAP4	0.00027998	0.980982	0.00917256																											RUVBL2	1.37e-05	-0.183949	0.00028976
DPY19L1P1	0.00066605	0.724449	0.0361825		RP11-118G23.2	0.0007354	0.856708	0.0157931		CKAP4	1.34e-07	1.13049	3.43e-05																											BSDC1	0.0077348	0.414885	0.0468795
UGT1A1 /// UGT1A10 /// UGT1A3 /// UGT1A4 /// UGT1A5 /// UGT1A6 /// UGT1A7 /// UGT1A8 /// UGT1A9	3.9e-19	1.99086	8.87e-16		MGST1	0.00010639	0.599364	0.00454453		TMEM189 /// TMEM189-UBE2V1 /// UBE2V1 /// UBE2V2	0.00148328	0.586743	0.0244862																											PDXDC1	6.14e-05	0.383154	0.00103475
FAM153A /// FAM153B /// LOC100507387 /// LOC102725213	0.0002993	0.748262	0.0215728		SLC8A1	5.06e-06	1.19097	0.00046485		HADHB	0.00347029	0.669614	0.039537																											PDXDC1	0.00237999	0.307825	0.0192466
AJAP1	6.14e-05	1.06801	0.0068782		CYAT1 /// IGLC1 /// IGLV1-44	0.00250194	0.754904	0.0314395		DSTN	0.00288093	0.583366	0.0356519																											TMTC3	7.17e-05	0.451968	0.00117783
SEC24D	0.00033717	0.708723	0.023424		AGAP4	0.00072654	0.69846	0.0156655		EIF5B	0.00232814	0.760643	0.0316959																											DLGAP1-AS2	1.95e-09	0.826763	1.21e-07
SULT1A1	0.00010462	0.532446	0.010035		FUT6	0.00010152	0.809588	0.0044226		EIF5B	0.0046992	0.779442	0.0466804																											C11orf57	0.00204123	0.45081	0.0171593
GK2	0.00061534	0.83865	0.0345416		FUT6	0.00049898	0.650575	0.0123766		EIF5B	0.00118043	1.14136	0.0215564																											FRMD4A	5.24e-10	-0.788698	3.64e-08
LOC647070	0.0002779	0.54935	0.0206161		MUC6	0.0028538	0.845909	0.0335119		BLCAP	0.00097294	0.612286	0.0191488																											RMDN2	0.00180738	0.524635	0.0156136
WDTC1	9.52e-07	0.551356	0.00023247		PRSS23	0.00567901	-0.375403	0.0486906		ADD3	0.00103971	0.671037	0.019953																											NEDD1	0.00656483	0.265806	0.0414998
LINC00675	2.4e-06	1.15548	0.0005003		DTYMK	0.00017093	0.799939	0.00612838		PFKP	0.00508964	0.533953	0.0485478																											AK057978 /// MKLN1	0.00556057	0.34193	0.0367046
MAST2	0.00060669	0.684318	0.0343739		SMAD4	0.00415524	0.556325	0.0409334		GNAI2	0.00133105	0.646007	0.0230555																											WDR86-AS1	0.00072616	-0.254385	0.00771374
RBM26	6.19e-05	0.83656	0.00688898		MEDAG	0.00036097	0.773665	0.0100184		RAB6A /// WTH3DI	0.00518933	0.514351	0.0489775																											SLC29A2	0.00730199	0.390984	0.0449337
NCLN	0.00039273	0.87888	0.0258416		FLJ45482	0.00327823	0.638276	0.0362095		GOLGB1	0.00142713	0.812034	0.0239031																											SPAG16	0.00064668	0.730892	0.00705594
CA12	8.7e-05	0.708221	0.00886274		2022-09-07	0.00391426	0.749204	0.0396418		GOLGB1	0.00204768	0.609758	0.0293619																											TMCO5A	0.00016008	0.647442	0.00228635
PARVB	2.88e-06	1.02729	0.00058189		CD44	0.00033022	0.863752	0.00952915		STOM	0.00119756	0.646968	0.0217531																											ZNF713	6.16e-05	-0.531826	0.00103835
GRM8	0.00050814	0.601344	0.0309567		SLC17A4	0.00168397	0.836473	0.0251846		SMARCC1	0.0018773	0.949314	0.0281169																											GDPD1	0.00637983	0.385153	0.0406736
SEC14L3	4.43e-10	-1.86462	2.75e-07		TCEA1	0.00089651	0.612094	0.0175501		NHP2L1	0.00466585	0.51909	0.0464927																											LOC284242	6.45e-06	0.306453	0.00015238
DAZ1 /// DAZ2 /// DAZ3 /// DAZ4	0.00024822	1.02685	0.0191414		RP11-305O6.3	0.00071445	-0.930882	0.0155071		SYNGR2	0.00014269	0.774789	0.00598627																											RP11-68I3.11	0.00010171	-0.991383	0.00157109
BAIAP3	8.26e-05	0.618752	0.00847147		MAGI1	0.0049337	0.622189	0.0449503		KPNA2	0.00428594	0.700898	0.0444403																											RP9P	0.00212953	0.439615	0.0176949
AKR1C1	1.22e-21	1.81018	5.14e-18		BAIAP2-AS1	0.00290855	0.65955	0.033886		TUBA1B	0.00107801	0.589977	0.0204229																											GAB1	2.42e-05	0.524143	0.00047239
SLC7A8	0.00070495	0.525132	0.0377416		BAIAP2-AS1	0.00548604	0.345671	0.0477246		COPB2	7.24e-05	0.680176	0.00390248																											KLHL6	2.28e-10	0.519909	1.74e-08
TXN	3.26e-05	0.933221	0.00416079		LINC00884	0.00469116	0.448189	0.0437099		USP9X	0.00280187	0.624877	0.0350956																											KLHL6	2.19e-11	0.775642	2.03e-09
DOK1	0.00011019	0.46141	0.0103877		TGIF1	0.00025469	0.646407	0.00805037		THBS1	0.00364256	1.12089	0.0406864																											AC005537.2	0.00585049	-0.490798	0.0381713
AZGP1 /// AZGP1P1	0.00082282	0.621671	0.0414631		PNN	0.00261133	0.715385	0.0320051		THBS1	2.58e-06	1.78319	0.00035677																											LINC00382	0.00281734	0.474687	0.0219127
MT1F	3.21e-06	-0.582098	0.00064085		TFE3	0.00451417	0.579838	0.0430244		CPE	3.81e-05	1.67845	0.00255488																											LOC101929552	2.02e-08	-1.02677	9.76e-07
MUC5AC	2.97e-10	1.87146	1.91e-07		CLIP1	0.00035637	0.865642	0.00993196		CPE	7.73e-05	1.63919	0.00405754																											AC073321.4	0.0015625	0.363665	0.0139272
EPO	0.00045667	0.792245	0.0287644		TRIM52	0.00337258	0.436309	0.0366665		PGD	5.07e-08	1.34596	1.48e-05																											CRYZL1	0.00498901	0.315166	0.0339272
SERPINB13	0.00061861	0.597756	0.0346895		TROAP	2.38e-06	0.831354	0.00025689		MGAT1	0.00094292	0.58134	0.0187402																											AP001063.1	0.0049609	0.501034	0.0338017
FLJ11292	0.00088396	0.844129	0.0430372		KAZALD1	7.93e-06	0.947895	0.00066406		ACLY	0.00533122	0.475481	0.049716																											RP6-24A23.7	9.22e-08	0.797408	3.75e-06
ADD3-AS1	5.63e-05	0.784524	0.00641834		GALNT1	0.00043636	0.52036	0.0113556		ACLY	8.05e-05	0.629927	0.00416948																											LINC00342	0.00011073	0.413367	0.00168781
GAPDH	0.00117656	0.470862	0.0497128		ITPRIPL2	0.00022845	0.658584	0.00750165		ECHS1	0.00022773	0.597053	0.00813797																											WHAMMP2 /// WHAMMP3	0.00117495	0.349887	0.0112152
IDS	9.95e-07	0.711002	0.00024174		SERPINE1	0.00243457	0.750774	0.0309581		EIF2S1	0.00128363	0.50407	0.0225543																											SCPEP1	0.00344746	0.276026	0.0256282
PMS2P3	0.00017321	0.854152	0.014692		LOC401442	0.00305123	0.721266	0.0348259		TIMP3	2.92e-07	1.88971	6.36e-05																											SIAH3	5.31e-06	-0.496304	0.00012906
CD44	0.00042663	0.802391	0.0274747		IRAK3	0.0023271	0.61655	0.0301718		TIMP3	2.55e-05	1.02287	0.00193537																											LINC01153	0.00652048	-0.602782	0.0413267
MT1M	1.34e-06	-1.35667	0.00030812		CCDC90B	0.00521375	0.471661	0.0463139		TIMP3	0.00036182	1.29143	0.0106765																											ELFN2	3.78e-14	1.59958	6.24e-12
CALCA	1.19e-05	1.13738	0.00191943		NBR1	0.00486111	0.495955	0.0445792		MFN2	0.00304016	0.51431	0.0366853																											NEXN-AS1	0.0015543	0.65652	0.01387
GRIA3	0.00089002	0.765084	0.0431784		SPIRE2	0.00585008	0.569725	0.0495282		RAB5C	0.0024808	0.650854	0.0328944																											CMTM7	4.5e-06	-0.364407	0.00011216
TGM4	0.00051212	0.704519	0.0310551		EFCAB1	0.00126494	0.502839	0.021313		NMT1	0.00064006	0.570975	0.0149805																											LOC389247	0.00036273	0.542986	0.00443175
AKR1C1	6.55e-17	2.24949	1.19e-13		LOC101929889 /// SPN	0.00085528	0.547751	0.0171283		NMT1	0.00052564	0.692847	0.0133485																											WNK2	0.0076717	-0.460421	0.0466004
SLC7A11	4.63e-20	3.06264	1.27e-16		ANKRD36BP2	0.0056339	-0.816468	0.0484863		PUM1	0.00396835	0.472962	0.0426938																											ZNF169	0.00453243	-0.26419	0.0315361
HN1	3.52e-06	0.510316	0.00069181		AP3M2	0.00271981	0.486223	0.0326539		ATP6V0E1	0.0007534	1.17279	0.0164844																											TMC7	0.00366074	0.789795	0.0267796
C3	7.9e-06	-1.04756	0.00134957		MIA3	0.00118362	0.518345	0.020577		ATP6V0E1	0.00148162	0.618656	0.0244662																											ANKRD28	0.00078664	0.2647	0.0081985
BCL2L13	0.00022156	0.524303	0.0175989		C15orf62	0.00208939	0.37877	0.0285114		TMX2	0.00129736	0.528159	0.0226913																											DHX35	4.42e-05	0.837319	0.00078673
MSRB1	3.08e-07	0.669572	8.38e-05		SMARCA4	0.00464029	0.391673	0.0434431		ITPR3	0.00267587	0.621337	0.0341511																											AMZ1	6.08e-05	0.295819	0.00102682
PHLDA1	1.12e-06	0.873816	0.00026588		BC044596	0.00048701	0.69005	0.0121752		ITPR3	5.13e-06	0.671798	0.00059769																											CASC11	0.00067155	0.762134	0.00726495
PHLDA1	1.92e-08	1.07428	7.61e-06		TP53BP1	0.00219702	0.651855	0.0292838		PITPNA	0.00194963	0.51177	0.0286192																											HOXC-AS3	0.00748899	-0.460237	0.0457888
PHLDA1	0.00025164	0.788361	0.0192458		SOX13	0.00370912	0.566835	0.0384135		PITPNA	0.00084781	0.609224	0.0176588																											RP11-37C7.3	0.00846484	0.236424	0.0499908
CXCL14	0.00033082	1.15126	0.0231595		CCNC	0.00026641	0.817203	0.00827299		SLC7A5	4.93e-05	1.3716	0.00305525																											DNASE1L3	0.00028674	0.729505	0.00366805
GMPPA	0.00034469	0.428427	0.0237056		CYSRT1	1.76e-10	0.979658	6.2e-08		PSMD1	0.00168656	0.671769	0.0264296																											LOC101927166	0.00133146	0.650862	0.0123722
NPDC1	3.89e-07	0.723241	0.00010335		ZNF789	0.00085624	0.46442	0.0171283		PSMD1	0.00129784	0.594027	0.0226925																											FAM41AY1 /// FAM41AY2	0.00759345	0.394414	0.0462536
SRPRB	0.00058042	0.468749	0.0334459		RNF187	0.00413965	0.394213	0.0408769		CSTB	5.56e-05	0.697119	0.00330402																											AK057259 /// AK096803	1.51e-05	0.794648	0.00031459
WDR74	0.00064093	0.371842	0.0355601		KIAA1731	0.00305108	0.488546	0.0348259		RRBP1	0.00011769	0.837498	0.00525652																											BC043291	0.00730682	0.580965	0.0449447
GALNT7	8.38e-06	0.653393	0.0014186		LINC00894	0.00188105	0.646553	0.026902		RRBP1	5.54e-05	0.81344	0.00330223																											LINC00535	0.00011571	-0.528382	0.00175051
LRRFIP2	0.00033066	0.477579	0.0231595		RP3-337H4.8	0.00217213	0.741753	0.0291092		HDAC1	0.00045796	0.570133	0.0122381																											RP11-539G18.2	0.0021502	0.38494	0.0178476
TMEM14A	0.00021708	0.497212	0.0173772		ZFYVE28	0.00196507	0.652744	0.027648		LGMN	0.00302851	0.543595	0.036606																											LOC101928865	0.00207085	0.46283	0.0173487
FHOD1	0.00012198	0.605479	0.0112276		SAMD5	0.00564388	0.750707	0.048534		PLS3	0.00438775	0.711736	0.0449672																											CTA-331P3.1	0.00633904	0.623145	0.0405033
DHX35	1.38e-05	0.76686	0.00212627		DGCR5	0.0001317	0.836892	0.00518546		CTBP2	0.00266078	0.561021	0.0340661																											PSMG3-AS1	0.00725558	0.161773	0.0447186
S100A14	2.49e-05	0.595997	0.00336426		FNDC3B	0.00309414	0.658019	0.0350348		CTBP2	0.000296	0.770179	0.00945095																											ZNF382	0.00153954	-0.23094	0.013754
LRRC8D	9.58e-06	0.59962	0.00158783		LINC00463	0.00572364	0.676068	0.0488925		ENO1	0.00176876	0.721583	0.0271725																											LINC00326	5.56e-06	-0.387221	0.00013405
DCPS	0.00104771	0.430704	0.0470693		RSU1	0.00026253	0.898886	0.00819746		PSMD13	0.00490155	0.483183	0.0476092																											MUC4	7.62e-05	0.433892	0.00123791
FERMT1	0.00050844	0.580242	0.0309567		LINC01134	0.00261442	0.341239	0.0320286		SPCS2	0.00100796	0.638159	0.0195833																											SCN8A	0.00593772	0.430504	0.0385518
ORAI2	0.00042974	0.475937	0.0275542		ANKRD20A1 /// ANKRD20A11P /// ANKRD20A2 /// ANKRD20A3 /// ANKRD20A4 /// ANKRD20A5P /// ANKRD20A9P /// LOC102723891 /// LOC102725051	6.99e-08	1.07118	1.3e-05		ATP1B1	0.00233326	0.797185	0.0317349																											BC052578 /// RP11-398G24.2	0.0047755	0.321838	0.0328181
ARRB1	0.00118111	-0.69305	0.0497128		RUFY2	0.00460816	0.730055	0.0433531		SREBF2	0.00230478	0.573478	0.0314878																											IGHA1 /// IGHG1 /// IGHM /// IGHV4-31	0.00093173	-0.457958	0.00934726
2022-03-01	0.00114215	-0.663153	0.0492874		MLLT3	0.00115975	0.703819	0.0203496		SLC2A1	0.00023867	1.31081	0.00834007																											SNRPB2	0.00396784	0.609506	0.0284365
GALNT12	1.57e-05	0.585225	0.00238761		PP13439	0.00519311	0.672587	0.0461991		SLC2A1	4.34e-08	1.33848	1.3e-05																											C1orf167	0.00604502	0.273813	0.0390675
BAALC	4.95e-06	1.04303	0.00091452		LOC101928620 /// POU2AF1	0.00254842	-0.521748	0.0316598		PKM	0.00247569	0.883771	0.032862																											CCND3	0.00254479	-0.62734	0.0202528
PCSK1N	8.91e-07	1.08211	0.00022049		CDH22	0.00332852	0.370045	0.0364265		CDIPT	0.00466807	0.527802	0.0465063																											LOC101927159	0.00221548	0.518717	0.0182647
TMPRSS4	0.00017417	0.566298	0.0147407		MYSM1	0.00508534	0.709033	0.0456999		COX7A2L	0.00240438	0.61918	0.0322362																											FOXP2	0.0040204	-0.751696	0.0287302
DNAJC12	9.36e-06	0.856143	0.00156035		LOC101927701	0.00083755	0.822338	0.0169354		TARS	0.00022428	0.70929	0.0080622																											NAV3	0.00030684	-0.899915	0.00386736
CSGALNACT1	1.82e-09	-1.42502	9.5e-07		LOC285423	0.00457247	0.710108	0.0432227		TXNRD1	3.31e-11	1.66635	2.55e-08																											SGSM1	2.37e-05	0.441163	0.00046525
PID1	1.36e-05	0.690723	0.00211815		ST8SIA1	0.00083471	0.748919	0.0169101		NME1-NME2 /// NME2	0.00035417	0.635126	0.0105412																											TEX9	7.72e-07	-0.371424	2.4e-05
FKBP11	2.78e-08	0.846054	1.05e-05		RP4-742J24.2	0.00135497	0.766035	0.0221643		NUDCD3	4.95e-05	0.832324	0.00305986																											LOC101927914	0.00601175	0.51121	0.0389031
FKBP11	1.09e-05	0.783087	0.00177949		CGNL1 /// LOC101930344 /// LOC101930349	0.00365351	0.667153	0.038121		NUDCD3	0.00185866	0.476442	0.0279335																											LOC100509814	0.00580718	0.588794	0.0379494
SLCO3A1	0.0010258	0.530174	0.0466148		GLB1L3	4.44e-06	1.0881	0.00041754		AKR1B1	3.06e-11	1.45976	2.39e-08																											STK24	0.00482888	0.514045	0.0331152
C3orf14	0.00097539	0.42788	0.045503		FAM183CP	0.00165697	0.592334	0.024941		PSMA5	0.00077306	0.573828	0.0166998																											LINC01181	0.00703683	0.582694	0.043785
GPRC5C	0.00012851	0.5031	0.0117495		KRT79	0.00292691	0.574297	0.0340007		DAB2 /// LOC101926921	0.00237124	1.07489	0.0319566																											BC036778 /// NCOA3	0.00747789	0.598098	0.0457382
RPRM	9.19e-05	0.615961	0.00922168		BRD7P3	0.00102495	0.881843	0.0189852		DAB2 /// LOC101926921	0.00144342	1.02054	0.0240534																											PPP1R26-AS1	2.39e-06	0.782027	6.43e-05
KLF2	0.00016974	0.472281	0.0144778		TNNT3	2.2e-07	1.01251	3.44e-05		DAB2 /// LOC101926921	0.00047131	1.23126	0.0124098																											AX746830	8.03e-14	1.0557	1.25e-11
TMEM45A	0.00020998	-0.842021	0.0169084		NUDT3	0.00239857	0.58553	0.0306884		SDC1	3.28e-05	0.794861	0.00229892																											DLG5-AS1	8.44e-05	0.261721	0.00134622
OSGIN1	2.39e-09	1.27271	1.21e-06		LOC152586	0.00057127	0.688451	0.013462		SDC1	2.02e-05	0.944361	0.00163591																											LOC100130078	0.00588004	0.418342	0.0383103
WFDC1	5.52e-05	0.932352	0.00634754		WIPI2	0.00494569	0.580198	0.0449926		SEC11A	0.00359026	0.538566	0.0404737																											KRT40	9.02e-05	0.931527	0.00142231
NXN	2.45e-05	-0.594128	0.00333609		ZNF595	0.0055211	0.834949	0.0479228		EIF4A3	0.00132736	0.535837	0.0230318																											KRT40	5.22e-07	0.933154	1.71e-05
CPEB1	0.00010184	0.686928	0.00987298		LINC00910	0.00438132	0.646462	0.0422087		EBNA1BP2 /// MIR6733	0.00469626	0.50231	0.0466605																											KRTAP5-AS1	0.00019238	0.393905	0.00265544
ARMC9	0.0001717	0.375257	0.0145995		MIPOL1	0.0032675	0.786434	0.0361568		VAMP3	5.08e-05	0.568563	0.00312501																											RP11-342L8.2	0.00045917	0.348765	0.00536774
HDLBP	0.00025972	0.654996	0.0195703		HIPK1-AS1	0.00022148	0.843246	0.00734617		GPX3	1.61e-05	1.0833	0.00141465																											LOC339988	0.00240723	0.2011	0.019418
AGPAT4	0.00055302	0.731365	0.0323814		SPATS2	0.00052815	0.925334	0.0128387		BAZ2A	0.00121162	0.793659	0.0219068																											AP000253.1	3.2e-05	0.795303	0.00059944
DUOX2	1.51e-06	1.31262	0.0003429		RP11-360K13.1	0.0041227	0.73463	0.0407721		COPB1	0.00128823	0.617578	0.022575																											MDS2	0.00425248	0.206509	0.0300316
ANGPTL3	0.00078379	0.960763	0.0402383		HELB	0.00054105	0.630466	0.0130314		TMEM109	0.00245491	0.552023	0.0326972																											USP3-AS1	0.00222132	0.269493	0.0182963
CDKL3	0.00040697	0.57052	0.0264582		CLNK	0.0017747	0.568119	0.0259929		ANXA7	0.00084325	0.693431	0.0176159																											RP11-381P6.1	0.00030166	0.489587	0.00381865
SLC12A8	0.00079213	0.485135	0.0405521		RHEBL1	0.00267553	0.368106	0.0324397		PLEC	0.00407009	0.51921	0.0433111																											SPATA13	4.56e-08	0.470787	2e-06
LHX6	6.87e-06	0.886185	0.0012007		LIMS1	0.00140065	0.700412	0.0225568		DHX15	0.00405729	0.601531	0.0432337																											NCALD	0.00327293	0.647929	0.024662
CLEC5A	0.00011844	1.28292	0.0110131		PRSS55	0.00318415	0.678228	0.0356722		UCHL1	2.58e-19	4.91261	1.57e-15																											IST1	0.00049123	-0.270772	0.00567705
CABYR	6.96e-21	2.52041	2.38e-17		GATA4	0.00523642	0.666537	0.0464172		ITGA5	0.00106514	1.34054	0.020257																											FAM86B3P	0.00071534	-0.607251	0.00762106
CLIP4	3e-11	1.043	2.25e-08		LOC101927719	4.66e-06	0.958674	0.00043367		SGTA	0.00075403	0.477546	0.0164844																											LOC101927513	0.00660452	-0.410656	0.0416929
GALNT6	1.55e-12	1.07331	1.51e-09		DPY19L1	0.00243911	0.895486	0.0309766		MGST3	0.00193526	0.476038	0.0285254																											EP300-AS1	6.28e-07	-0.276407	2.01e-05
TMEM74B	9.2e-07	1.025	0.00022606		CYGB	0.00351789	0.304755	0.0373187		LRP10	0.00025064	0.64399	0.00862955																											SRRM2-AS1	0.00739137	0.38241	0.045351
ACE2	0.0004478	0.694496	0.028403		KLF3-AS1	0.00376636	0.439184	0.0387928		NAP1L4	7.09e-05	0.594568	0.00386572																											WDFY3-AS2	0.00196842	0.22961	0.0166832
HS3ST3A1	2.85e-06	1.48896	0.00057914		NAPB	0.00142189	0.721067	0.0227648		GSS	1.75e-07	0.894382	4.28e-05																											BC041484 /// RP11-90K6.1	0.00672045	0.553032	0.0422103
TMC7	0.00012704	0.838879	0.0116541		ANKRD30BP3	0.00325263	0.778709	0.0360506		IFI30 /// PIK3R2	0.00150414	1.06517	0.0247107																											CCDC160	2.61e-08	0.442643	1.22e-06
IRAK3	0.00076969	0.624126	0.0398018		PMPCB	0.00504091	0.425862	0.0454698		DPYSL3	2.21e-05	1.52195	0.00174903																											PIGX	0.0007433	0.21566	0.00785766
ZC4H2	0.00091245	0.595586	0.043818		CCDC91	0.00078577	0.762767	0.0164094		DPYSL3	1.83e-07	1.36471	4.35e-05																											ERBB3	0.00239429	0.364879	0.0193336
TNMD	6.91e-05	0.744313	0.00740358		RP11-210K20.4	3.36e-05	0.990932	0.00203186		PTDSS1	0.00113556	0.589704	0.0211179																											LINC00572	0.00049493	0.308507	0.00571371
TMEM156	0.00059627	0.806781	0.0339597		TRADD	3.99e-05	0.508973	0.00227754		TTC1	0.00091157	0.493242	0.0183671																											CTC-384G19.1	0.00751905	0.721561	0.0459334
SPDEF	1.06e-06	0.865511	0.00025443		SRP14	0.00417101	0.284831	0.0409941		GBF1	0.00473441	0.68145	0.046907																											ATP4B	0.00011887	0.643871	0.00178897
NSUN7	0.00016404	0.852483	0.014102		GDI2	0.00201712	0.32449	0.0280199		DDX23	0.00337983	0.494725	0.0390104																											MYLK	0.000272	-0.547319	0.00351572
ATP6V0A4	3.69e-09	1.18722	1.72e-06		CFL1	2.24e-05	0.487064	0.00151799		COX6B1	0.00199418	0.540052	0.0289668																											LOC100506403 /// LOC101928269 /// RUNX1	0.00210073	0.544931	0.0175221
EPN3	0.00065144	0.453417	0.0357605		JTB	0.00071068	0.43657	0.0154443		NPEPPS	0.00098531	0.605699	0.0192882																											LOC286359	0.0007076	0.655354	0.00756072
LINC01260	0.00089351	0.669876	0.0432713		CNPPD1	0.00392127	0.289227	0.0396474		TALDO1	1.1e-11	1.48599	1.03e-08																											FHAD1	6.78e-08	0.354804	2.87e-06
C16orf70	3.54e-05	0.938931	0.00438423		ATP6V0B	0.00030317	0.462567	0.00906282		NQO1	1.4e-16	2.20846	4.02e-13																											TMEM67	6.4e-07	-0.345442	2.04e-05
LRRC31	2.24e-09	1.55187	1.15e-06		AP2B1	0.0012538	0.418472	0.0212365		NQO1	8.8e-19	2.52617	4.37e-15																											LOC100507283	0.00315447	0.249131	0.0239976
IL19	0.00018571	0.869156	0.0153149		CLTC	0.00452579	0.31315	0.043026		GSTO1	0.0006238	0.702813	0.0147455																											AMN	9.09e-06	0.438202	0.00020513
LEPRE1	0.0007149	0.415921	0.0379829		AP2B1	0.00056236	0.494268	0.0133393		SQSTM1	0.00031974	0.725765	0.00995543																											FHAD1	7.96e-05	0.239641	0.00128137
KLK12	0.00088845	0.521635	0.0431404		MLEC	3.66e-05	0.621301	0.00215205		MARS /// MIR6758	0.00123173	0.583814	0.0220152																											AKNAD1	0.00778603	0.601701	0.0471065
ANKRD36B	0.00090347	0.779674	0.043637		MLEC	7.51e-05	0.493662	0.00357471		SUPT5H	0.00215309	0.511512	0.0302079																											FAM153A /// FAM153B /// LOC100507387	7.98e-05	0.608354	0.00128443
KAZALD1	2.47e-05	0.540907	0.00336266		LASP1	0.00041688	0.402729	0.0110302		QSOX1	0.00300987	0.628693	0.036488																											INTS4L1	0.00233853	0.586685	0.0190179
KCNQ4	7.04e-05	0.821916	0.00751746		CAP1	0.00010198	0.448887	0.00443237		CTSC	1.52e-05	0.913376	0.00134702																											ERC1	0.00011903	0.680943	0.00179041
HRASLS2	0.00015146	0.572019	0.0132496		WARS	0.00102595	0.450041	0.0189852		PRCP	0.00276303	0.675189	0.0347916																											FHAD1	8.43e-05	0.241018	0.0013449
ASCL3	2.73e-05	0.936491	0.00363264		WARS	7.6e-06	0.525404	0.00064624		USP7	0.00202198	0.608776	0.0291681																											FLJ33360	0.00486314	0.367721	0.0332865
BCL2L14	5.44e-05	0.689645	0.00627737		UBB	0.00165751	0.337496	0.024941		PPP1R11	0.00097664	0.607567	0.0192009																											AK9	0.00194897	0.266778	0.0165569
MAGED4 /// MAGED4B /// SNORA11D /// SNORA11E	1.2e-08	0.989366	4.99e-06		SOD1	0.00017432	0.504433	0.00622122		TGFBI	5.79e-05	1.04374	0.00340165																											COL27A1	0.00160007	0.61998	0.014195
IL21	0.00108895	0.839781	0.0481311		HDLBP	0.00138148	0.37582	0.0223534		PFDN1	0.00125053	0.59511	0.0221823																											BSN-AS2	0.00032499	0.538051	0.0040531
CCPG1 /// DYX1C1-CCPG1	0.00012105	0.538732	0.0111606		SSR2	0.00047394	0.416774	0.0119911		ELF3	0.00381738	0.681037	0.041783																											VAC14-AS1	0.00469016	0.553575	0.0323945
CDC14B	0.00019366	0.519457	0.0158357		P4HB	0.00316124	0.498629	0.0355201		SRM	0.00104552	0.66324	0.0200364																											DTHD1	0.00203097	0.35294	0.0170968
NOL3	1.21e-05	0.687673	0.00193648		P4HB	0.00210678	0.431317	0.0286396		UBE2N	0.00135952	0.485823	0.0233454																											LOC100630923	0.00234789	0.501196	0.0190617
NOL3	1.26e-07	0.764656	3.8e-05		CD63	0.00041044	0.385971	0.0108935		DUSP3	0.00063121	0.577726	0.014867																											LOC100630923	0.00076905	0.412098	0.00805363
GDF15	0.00081774	0.551841	0.0413979		LAPTM4A	0.00544071	0.317907	0.0475573		SAR1A	0.00100447	0.585424	0.0195443																											LOC100652824	2.02e-09	0.496733	1.24e-07
CACNG4	8.25e-08	1.42721	2.78e-05		UBE2L3	0.00509155	0.368475	0.0457131		TRIP12	0.0021442	0.618716	0.0301211																											MS4A15	0.00126388	0.611048	0.0118631
DSPP	0.00096265	0.705316	0.0451606		SF3B3	0.00310927	0.378116	0.0351123		LAMP1	7.19e-05	0.714127	0.00388348																											IFT80	0.00077777	0.275526	0.00812309
NYX	0.00116252	0.712989	0.049425		GSN	0.00050007	0.488532	0.0123849		GYG1	3.42e-05	0.721496	0.00237122																											LOC729866	0.00710939	0.60853	0.0441009
PIGP	7.64e-05	0.49675	0.00795494		DDX24	0.00187509	0.400062	0.026825		MCM3	0.00223417	0.533621	0.0309406																											ATP9B	0.00830717	0.334245	0.0493478
STRA6	6.45e-05	0.599806	0.00710734		ACADVL	3.45e-05	0.449715	0.00207125		RAE1	0.0001643	0.612344	0.00656184																											TXNDC8	0.00011601	0.433969	0.0017541
ABHD2	4.81e-09	1.2024	2.15e-06		ACTR1A	0.00553378	0.347391	0.0479948		CLSTN1	0.0016342	0.545219	0.0259889																											PNLDC1	7.81e-16	0.52343	1.64e-13
C5orf30	5.3e-07	0.760673	0.00013741		FTH1	3.72e-07	0.620041	5.31e-05		FSCN1	0.00255308	1.00777	0.0333743																											GSN	5.13e-05	0.583931	0.0008926
TNPO1	0.00018723	0.614814	0.0153934		CAPN1	0.00067482	0.420099	0.0149723		NME1	0.00072152	0.676397	0.0161346																											NUTM1	0.00100377	0.584246	0.00990996
RNFT2	6.8e-10	1.03453	3.91e-07		CALU	0.00244705	0.307669	0.0310424		SEC23B	0.00110534	0.576692	0.0207822																											DNAJC13	0.00237474	-0.712823	0.0192183
RNFT2	2.4e-09	1.6094	1.21e-06		NFE2L1	8.56e-05	0.433335	0.00391933		IRAK1	7.3e-06	0.849479	0.00078531																											LEKR1	0.0001061	0.454903	0.00162957
ZSCAN31	9.85e-08	0.808066	3.15e-05		NFE2L1	0.00042932	0.434706	0.0112227		TXNL1	0.00014172	0.676825	0.0059557																											CDC20B	5.2e-05	-0.694902	0.00090279
CLU	5.43e-06	0.789636	0.00098334		CTNNA1	0.00530769	0.420778	0.0467999		ANXA2	0.00066692	0.480103	0.0153598																											SETDB2	0.00274468	0.404532	0.0215018
ADD3-AS1	0.00098534	0.707644	0.0456424		CTNNA1	0.00082088	0.513439	0.0167908		EIF3H	0.00109478	0.537212	0.0206404																											SETDB2	0.00348074	0.326655	0.0257963
MIR1204 /// PVT1	2.04e-06	1.17301	0.00043575		CTSD	0.00199936	0.435507	0.0278367		ZC3H15	0.0050202	0.618962	0.0482051																											RP11-118G23.1	0.00110446	0.626439	0.0106803
GSTA3	4.02e-06	0.73608	0.00077832		LAMC1	5.76e-06	0.481289	0.00051293		KRT18	2.55e-05	0.769328	0.00193654																											RP11-118G23.2	8.21e-08	1.11993	3.4e-06
C2orf43	0.00086787	0.426541	0.0428039		LAMC1	0.00424943	0.323557	0.0414781		INPPL1	0.00147654	0.607407	0.024397																											MGST1	1.17e-07	0.326957	4.6e-06
ACE2	0.0003802	0.663303	0.0252887		XRCC6	0.00422371	0.284808	0.0413707		OAT	8.46e-05	0.696982	0.00432428																											RARA	0.00162095	-1.01041	0.0143492
C1QTNF9B-AS1	0.00062359	0.689047	0.0348345		HSPA1A /// HSPA1B /// HSPA1L	0.00255857	0.401419	0.0317217		PWP1	0.00478672	0.556034	0.0471681																											KMT2A	0.0066766	0.532464	0.0420266
ZBTB20	0.00107446	0.554411	0.0477221		TMBIM6	9.21e-05	0.474998	0.00411905		ICMT	0.00054276	0.603512	0.0135679																											AGAP4	0.0016767	0.333228	0.0147456
HN1	0.0009616	0.437665	0.0451606		LMAN2	1.74e-05	0.455307	0.00125171		AP1G2	0.00098082	0.704371	0.0192544																											FUT6	0.00540948	0.48545	0.0359722
PMEPA1	0.00025611	0.780974	0.0194755		GSTP1	0.00110745	0.400429	0.0198524		NBL1	1.97e-05	0.933489	0.00160838																											FUT6	6.82e-06	0.534313	0.00016006
ZDHHC9	0.00085313	0.50776	0.0424045		HYOU1	0.00192025	0.45259	0.0272769		SND1	0.00111279	0.594191	0.020872																											PRSS23	0.00181011	-0.317518	0.0156298
CXCL14	7.19e-05	1.38619	0.00761949		ZNF207	0.00513493	0.312817	0.0459241		DARS	0.00031996	0.812549	0.0099565																											DTYMK	0.00016999	0.450352	0.00239857
GALNT7	0.00045821	0.663935	0.0287644		BCAP31	0.0003344	0.37209	0.00959247		IER3	0.00074308	0.897158	0.0164086																											LOC100128281	0.00297691	0.314411	0.0229025
ERMP1	9.49e-05	0.62089	0.00943148		EPRS	0.00302243	0.445186	0.0346004		TSTA3	5.52e-05	0.77581	0.00329772																											MEDAG	0.00012358	0.454097	0.00184311
SPCS3	0.00044774	0.482803	0.028403		EPRS	0.00465768	0.300883	0.0435337		TNC	0.00288738	0.970262	0.035681																											CD44	8.11e-07	0.703526	2.5e-05
C12orf49	0.00103618	0.413012	0.0467714		AHCYL1	0.00184549	0.483484	0.0265812		PACSIN2	4.02e-06	0.882399	0.00049799																											LOC100996385	0.00756782	0.375598	0.0461441
GALNT12	0.00028882	0.538294	0.0210272		AHCYL1	0.00011363	0.463748	0.00470655		ITGA6	6.17e-05	1.21622	0.00352716																											MYNN /// RP11-362K14.5	0.00203897	0.239955	0.0171509
BAALC	4.43e-05	0.735342	0.00530861		AHCYL1	0.00036417	0.379768	0.0100757		ACSL3	0.0026887	0.691925	0.0342331																											FABP6	1.44e-06	-0.470725	4.13e-05
TRPV2	0.00022481	0.814251	0.0177647		RAB11A	0.00206433	0.304616	0.0283364		ACSL3	0.00031886	0.792017	0.00994513																											LIMS1	0.00057716	0.362808	0.00644002
KLHDC8A	1.17e-07	-1.32338	3.59e-05		PSAP	8.57e-05	0.535253	0.0039196		TIMP1	2.72e-08	1.23472	8.59e-06																											HOPX	0.00233321	-0.618093	0.0189806
PIEZO2	0.00063652	-0.821462	0.0354039		S100A10	4.29e-11	0.864099	1.67e-08		USP14	0.00317148	0.594479	0.0375157																											GPR180	6.49e-05	0.284505	0.00108439
NAA20	3.13e-06	0.622448	0.00062629		PSMD4	0.00463738	0.330807	0.0434316		AKAP1	1.08e-06	0.803363	0.00017882																											LOC100996506	0.00285072	0.503212	0.0221083
SFRP2	7.35e-14	2.14632	8.73e-11		PGAM1	3.79e-05	0.445366	0.00220456		AKAP1	0.00018688	0.692228	0.00721064																											RP11-305O6.3	7.94e-05	-0.822926	0.00127906
SFRP2	1.69e-15	2.40936	2.56e-12		SSR1	0.00295337	0.346752	0.0341747		PSMA1	8.59e-05	0.682169	0.00436119																											FBXO9	0.00065374	0.185138	0.00711161
NEK6	1.43e-05	0.717556	0.00219516		PALLD	8.77e-05	0.440071	0.00397592		HMCES	0.00388599	0.543958	0.0421552																											MAGI1	6.27e-05	0.707827	0.0010531
NEK6	7.24e-06	0.769959	0.00125215		PALLD	0.00367098	0.449973	0.0382158		SRRT	0.0017519	0.655	0.027041																											BAIAP2-AS1	0.00697535	-0.16444	0.0434866
KIAA1147	0.00069662	0.68034	0.0374878		PALLD	0.00057147	0.464774	0.013462		TPD52	0.00198428	0.742359	0.0288811																											MACC1	0.00440355	-0.185496	0.0308544
KIAA1147	0.00010946	0.518081	0.010354		TAGLN2	0.00453544	0.386958	0.043033		SIGMAR1	0.00057319	0.617243	0.0139658																											TGIF1	0.00602683	0.257624	0.0389823
HACL1	0.00041414	0.412892	0.0268601		SRPR	0.00029269	0.470125	0.00885606		PNP	1.74e-06	0.816037	0.0002568																											HPYR1	0.00170026	0.313732	0.0149023
MRPS15	0.00106157	0.367872	0.0474712		SLC3A2	1.16e-07	0.62355	2.01e-05		SRSF4	0.00124883	0.576018	0.0221812																											OR8G1	0.00654708	0.52711	0.0414291
MAGED4 /// MAGED4B /// SNORA11D /// SNORA11E	2.42e-06	1.21505	0.00050279		TMED10	2.29e-05	0.472101	0.00154547		CCND3	0.00078764	0.618376	0.0168946																											OR10D3	0.00032529	-0.811602	0.00405427
PDE7A	9.66e-05	1.00399	0.0095125		SDCBP	0.00276312	0.388719	0.0329172		PGRMC2	0.00099166	0.545214	0.019357																											OR10D1P	0.00819982	0.494499	0.0488744
CCDC8	0.00076257	-0.427646	0.0397079		ALDOA	4.86e-05	0.56121	0.00264495		NIPSNAP1	0.00059988	0.552976	0.0143852																											TFE3	0.00324893	0.474247	0.0245421
PPAPDC1B	0.00024769	0.424466	0.0191276		PPIB	0.00199139	0.412635	0.0277895		TUBG1	0.00111938	0.593897	0.0209381																											NUDT16P1	8.4e-05	-0.247525	0.00134028
PPAPDC1B	0.00078939	0.508568	0.0404498		PPIB	0.00010865	0.505013	0.00460503		SNX1	0.00321684	0.494526	0.0378564																											KAZALD1	4.25e-07	1.04813	1.44e-05
AADAT	0.00056473	-0.555601	0.0327775		TAX1BP1	0.00319626	0.441135	0.0357382		EPB41L2	5.79e-05	-1.19739	0.00340165																											CADPS	0.00626461	0.746998	0.0401215
ITLN1	1.69e-06	-1.83382	0.00037601		MDH1	0.00511501	0.369267	0.0458613		EPB41L2	0.00182118	-0.719138	0.0276822																											CADPS	0.00012815	0.837063	0.00189823
KCNK6	4.19e-05	0.688657	0.00508485		ACTR3	0.00055731	0.452019	0.0132498		LAPTM5	0.00357291	0.894313	0.0403613																											C11orf88	3.61e-05	-0.192268	0.00066526
TMEM234	0.00054269	0.520972	0.0320307		CKAP4	4.34e-05	0.666465	0.00242645		LAPTM5	0.0018112	1.09827	0.027582																											RSPH3	0.00747258	0.18374	0.0457185
TRIM7	7.12e-05	0.816412	0.00755501		CKAP4	5.23e-08	0.751782	1.01e-05		GALNT1	0.002156	0.674026	0.0302332																											SRD5A3-AS1	0.00042005	0.689224	0.0049894
C1QTNF4	0.00100149	-0.824166	0.0460011		TMEM189 /// TMEM189-UBE2V1 /// UBE2V1 /// UBE2V2	0.00337592	0.402753	0.0366882		GALNT1	0.00259746	0.649639	0.0336771																											GALNT1	1.95e-10	0.414079	1.51e-08
DNAJC12	1.03e-05	1.13075	0.0016957		TMEM189 /// TMEM189-UBE2V1 /// UBE2V1 /// UBE2V2	0.00055465	0.391685	0.0132079		CDC123	0.00382369	0.508318	0.0417926																											ITPRIPL2	8.9e-06	0.311105	0.0002018
AGPAT4-IT1	0.00033216	0.583223	0.0232011		SSR4	0.00269154	0.340161	0.0325		KIAA0100	0.00188327	0.689507	0.0281641																											LOC101929728 /// SLC35E4	0.00134875	0.572795	0.012484
CHST6	0.00114061	0.481374	0.0492596		HADHB	0.00546889	0.394171	0.047674		KIAA0100	0.00225079	0.581781	0.0310507																											LOC101927809	2.67e-06	-0.365822	7.08e-05
CNTNAP3 /// CNTNAP3B /// CNTNAP3P2	1.38e-05	0.895455	0.00212627		DSTN	0.00300031	0.382347	0.0344554		CLCN3	0.00493414	0.930389	0.0477646																											BC045560	0.00223794	0.452605	0.0183944
CAPNS2	0.00023602	0.693303	0.0183299		DSTN	0.00092201	0.405305	0.0178572		CLCN3	0.00480441	0.492434	0.0472119																											RNF103	0.00460234	0.41715	0.0319047
ENAM	0.00087007	0.783805	0.0428119		EIF5B	0.00366709	0.446798	0.0382047		CLCN3	0.00034606	0.747513	0.0104017																											YTHDC2	0.002451	0.453094	0.0196695
DLGAP1-AS2	0.00049159	0.593243	0.0302338		EIF5B	0.00251376	0.497093	0.0315149		TWF1	0.00122305	0.763518	0.0219958																											SLC22A23	0.00811641	0.210486	0.0485626
C4orf17	4.22e-06	1.17093	0.00080421		EIF5B	0.0003073	0.768852	0.00912148		ADD3	0.00125976	0.740896	0.022276																											RGS13	0.00525343	0.628023	0.0352474
CABYR	4.39e-23	2.61324	2.4e-19		EIF5B	0.00423681	0.338865	0.0414163		ADD3	0.00045302	0.800162	0.0121773																											LOC102724884 /// LOC728613 /// PDCD6	0.00077522	-0.261231	0.00810583
IL18BP	0.00051347	0.664661	0.0310551		BLCAP	0.00089019	0.39078	0.0174795		WSB2	1.85e-05	0.713903	0.00154337																											SERPINE1	0.00446048	0.536062	0.0311544
HOTS	2.72e-07	1.72237	7.52e-05		ADD3	7.56e-05	0.510998	0.00359371		MTHFD2	6.53e-08	1.30526	1.82e-05																											UROS	0.0002177	0.326848	0.00293901
SH3GLB2	0.00107226	0.358399	0.0476635		GOLGB1	0.00243967	0.487977	0.0309766		HEXA	0.00309767	0.501448	0.0370702																											IRAK3	0.00035969	0.330787	0.00440753
AIFM2	2.57e-05	0.767249	0.00347254		GOLGB1	0.00106649	0.39567	0.0193872		NCAPD2	0.00075347	0.671744	0.0164844																											CTD-2196E14.6	0.0023274	0.396545	0.0189474
AGPAT9	1.73e-11	1.45497	1.35e-08		STOM	0.00394691	0.366946	0.039815		AIP	0.00255872	0.51967	0.0333743																											LOC728196	2.66e-13	-0.395864	3.74e-11
TXNDC17	0.00065133	0.421091	0.0357605		MMP2	0.00157654	0.576198	0.0242604		ADAR	0.0038242	0.420031	0.0417926																											EFCAB1	0.00243384	0.222172	0.0195749
H19 /// MIR675	2.66e-10	2.4067	1.73e-07		SMARCC1	0.00168657	0.577105	0.0251914		DHCR7	6.57e-05	0.735469	0.00366421																											LOC145783 /// ZNF280D	0.00319266	-0.417952	0.0242308
CYB561A3	0.00010488	0.52236	0.010043		SYNGR2	0.00386627	0.381392	0.0394014		MYOF	0.00010423	0.759975	0.0048917																											SRGAP2 /// SRGAP2B /// SRGAP2C	0.00116841	-0.197686	0.0111625
SERINC2	0.00071378	0.555266	0.0379829		TUBA1B	0.00243447	0.348387	0.0309581		SLC29A1	0.00192058	-0.92921	0.0284327																											ZNF677	0.00193524	-0.393883	0.0164607
NAV1	2.16e-06	0.968762	0.00045687		COPB2	0.00010939	0.422993	0.0046076		SLC29A1	6.42e-05	-0.887032	0.0036102																											ANKRD36BP2	1.89e-09	-1.28461	1.17e-07
NAV1	1.25e-10	1.37035	8.51e-08		THBS1	8.36e-06	1.04004	0.00068847		ENG	0.0020011	1.13511	0.0290135																											AP3M2	0.00025329	0.281772	0.00331866
NAV1	3.25e-11	0.923511	2.37e-08		CPE	0.00025564	0.944237	0.00806075		SH3BP5	0.00435626	0.566254	0.0447788																											SMARCA4	0.00054099	0.313508	0.00613789
NAV1	0.00084392	0.653755	0.042102		CPE	1.6e-05	1.10366	0.00117815		SCARB1	0.00043056	0.916738	0.0118583																											TP53BP1	0.00249919	0.311881	0.0199546
NAV1	2.58e-08	0.97085	9.86e-06		PGD	3.3e-11	1.03849	1.32e-08		USO1	0.00278993	0.620673	0.0349941																											ZFP69	0.00292573	-0.253646	0.0226034
MYLK	0.00053389	-0.554455	0.031713		ITGB5	0.0039619	0.270892	0.039874		PRKAB1	3.47e-05	0.788478	0.00238636																											LOC728613	0.00419353	-0.392455	0.0297343
GPT2	1.8e-06	0.720904	0.00039622		ACLY	0.00253099	0.307124	0.0316075		PLAT	1.53e-06	1.70012	0.00023201																											SLC44A5	0.00790628	-0.491775	0.0476495
MIR6741 /// PYCR2	4.6e-05	0.43415	0.00546124		ECHS1	0.00248853	0.318379	0.0313792		MPZL1	0.00338698	0.56025	0.0390514																											CCNC	0.00101088	0.511105	0.00995318
MGST1	2e-05	0.561218	0.00287127		SSB	0.00105773	0.441636	0.01929		MPZL1	0.00019048	0.650592	0.00731864																											CYSRT1	4.08e-13	0.718642	5.4e-11
H19 /// MIR675	6.12e-10	1.78678	3.56e-07		SSB	0.00348462	0.43668	0.0371925		PON2	0.0002186	0.588402	0.0079385																											PDLIM7	0.00096357	-0.664144	0.00959798
SMIM20	0.00099724	0.526685	0.045857		TIMP3	5.46e-10	1.41922	1.73e-07		CEACAM5	3.3e-14	3.70225	5.03e-11																											PDLIM7	0.00273362	-0.534604	0.0214373
TMEM181	0.00046317	0.506203	0.0289418		TIMP3	0.0019751	0.674204	0.0277037		DCAF11	0.00344591	0.433996	0.0394153																											MYO3A	0.0017015	-0.834715	0.0149086
SH3D19	0.00079832	0.552472	0.040713		TIMP3	5.57e-06	0.699976	0.00049931		ARAF	0.00179328	0.545157	0.0274037																											ZNF789	0.00053691	0.240466	0.00610219
RHOBTB3	0.00079899	-0.515502	0.040713		TIMP3	1.1e-05	0.919023	0.00086574		UBE2A	0.00054456	0.691854	0.0135679																											CROCCP2	0.00178966	0.595468	0.0154924
LOC100129034	0.00092785	0.475686	0.0442835		ATP6V0E1	0.00036259	0.78639	0.0100481		AKR1A1	0.00184247	0.55405	0.0278433																											CROCCP2	0.00024841	0.353274	0.00326647
MIR612 /// NEAT1	0.00113797	0.894819	0.0491845		ATP6V0E1	0.00072498	0.418147	0.0156611		COASY	0.00042122	0.583857	0.0116874																											IRGQ	0.00666798	0.502918	0.0419829
SRXN1	1.37e-13	1.16132	1.56e-10		LRPAP1	0.00506643	0.351565	0.045583		SLC20A1	4.99e-06	0.876572	0.00058518																											LINC00894	0.00249031	0.418683	0.0199061
MFSD2A	2.6e-08	0.931126	9.87e-06		ITPR3	0.00446743	0.384964	0.0427751		PRDX4	0.0025653	0.527325	0.0333945																											STRA6	0.0011612	0.400929	0.0111091
ABHD2	1.17e-07	0.777732	3.59e-05		IDH1	0.00237575	0.325964	0.0305562		CHMP1A	0.00310369	0.526812	0.0370901																											SLC5A9	0.00152877	0.640102	0.0136712
TSPAN5	0.00028843	0.90045	0.0210272		SLC7A5	0.00035691	0.754283	0.0099359		EIF4G3	0.00296955	0.68329	0.0362168																											LOC101928123	0.00822795	0.481043	0.048978
TSPAN5	0.00022769	0.83122	0.017896		CSTB	6.76e-05	0.459685	0.00331792		EIF4G3	0.00239983	0.64069	0.0322119																											GLI3	0.0002191	-0.809246	0.00295204
SLC1A2	4.03e-06	1.09544	0.00077832		RRBP1	0.0005397	0.490948	0.0130049		PLK2	5.32e-05	-0.948405	0.00321294																											LINC00942	0.00011891	0.96368	0.00178911
SYTL2	0.00036931	0.561059	0.0248363		RRBP1	0.00223048	0.413863	0.0295068		FURIN	1.46e-05	0.887435	0.0013076																											BC048103 /// CSGALNACT1	4.24e-06	-0.797306	0.00010614
AAK1	7.39e-05	0.485421	0.00774534		ERP29	0.00409492	0.328537	0.0406145		CAPZB	0.00312144	0.635078	0.0372061																											TMEM67	0.00545292	0.371201	0.036195
AURKAIP1	0.00048246	0.548331	0.0298793		CTBP2	0.00224756	0.366024	0.0296395		CAPZB	0.0042822	0.567073	0.0444211																											DGCR5	8.26e-05	0.632382	0.00132239
GSR	3.1e-09	1.03048	1.49e-06		CTBP2	0.00151355	0.414444	0.0236371		CIB1	0.00061865	0.684885	0.014649																											LHX8	0.00423836	-0.762247	0.0299502
COA6	0.00022037	0.611646	0.0175384		SPCS2	0.00169268	0.383045	0.0252232		ARPC1B	2.52e-05	0.809442	0.00191795																											TTC3 /// TTC3P1	0.00047015	0.553408	0.00547504
CTSC	9.14e-05	0.442063	0.00921238		ATP1B1	0.00047736	0.571592	0.0120369		MYCBP2	0.0050279	0.466375	0.0482536																											GPR125	9.85e-05	-0.400748	0.00152756
FAM83D	9.06e-05	0.63629	0.00915858		SLC2A1	2.9e-09	0.908423	7.77e-07		ACSL1	0.00119954	0.84618	0.0217643																											ESR2 /// RP11-544I20.2	0.00076585	-0.662061	0.00802471
MSRB3	0.00014007	-0.894189	0.0124935		CDIPT	0.00357648	0.344619	0.0376872		RBM6	0.00054913	0.806915	0.013623																											LINC01134	0.00056588	0.32538	0.00634919
LINC00152 /// LOC101930489 /// MIR4435-1HG	0.00077436	0.526573	0.0399042		TARS	0.00079336	0.388167	0.0164696		ATP6V1A	0.00189592	0.544864	0.0282793																											ANKRD20A1 /// ANKRD20A11P /// ANKRD20A2 /// ANKRD20A3 /// ANKRD20A4 /// ANKRD20A5P /// ANKRD20A9P /// LOC102723891 /// LOC102725051	6.7e-08	0.794172	2.85e-06
PHLDA1	1.28e-05	0.934459	0.00201803		TXNRD1	1.31e-17	1.35921	1.46e-14		CLIP1	0.00223121	0.568066	0.0309152																											GMNC	0.00117335	-0.858852	0.0112019
GNPNAT1	0.00084309	0.486467	0.042102		NME1-NME2 /// NME2	0.00122296	0.377932	0.0209332		EXT1	0.00040579	0.61855	0.0114306																											MLLT3	0.0057154	0.286699	0.0375092
RDH10	0.00047195	0.444101	0.0293895		NUDCD3	0.00496792	0.268276	0.0450524		DYNLT1	0.00461659	0.469184	0.0461896																											LOC101928620 /// POU2AF1	1.24e-08	-0.594514	6.35e-07
BPIFB1	0.00014792	0.404127	0.0130097		AKR1B1	3.97e-15	1.15287	3.34e-12		ST14	2.92e-06	1.03855	0.00039007																											CDH22	0.00062111	0.277124	0.00683281
MAP1B	7.46e-10	1.0942	4.16e-07		PSMA5	0.00450953	0.331661	0.043012		LTF	1.27e-11	-2.72273	1.16e-08																											BC034444	0.00274559	0.661331	0.0215018
PPAPDC1B	0.00025986	0.521937	0.0195703		SDC1	0.00050944	0.43841	0.0125136		TMEM184B	0.00069951	0.635283	0.0158367																											ASZ1	0.00180727	-0.829162	0.0156136
NDUFV3	0.00073468	0.565201	0.0387354		SDC1	0.00322981	0.428579	0.0358995		RPL38	0.00532772	1.00407	0.0496918																											LOC101929328	0.00300287	-0.530343	0.0230496
TMEM45B	1.91e-08	0.790533	7.61e-06		MOB1A	0.00238263	0.456847	0.0306159		MAN2A2	0.00072582	0.613267	0.0162042																											LOC285423	0.00510733	0.623265	0.0345384
COL8A1	0.00043117	1.06327	0.0275621		VAMP3	0.00158349	0.288792	0.0243264		UBE4A	0.00451973	0.527235	0.0457434																											ST8SIA1	1.23e-07	0.757168	4.83e-06
ZBTB20	0.00072626	0.553657	0.0384025		GPX3	3.13e-06	0.740412	0.00032271		MYO18A /// TIAF1	8.08e-07	1.05462	0.00014203																											GLB1L3	1.36e-08	0.880358	6.9e-07
DNER	6.78e-05	0.857357	0.00729989		BAZ2A	0.00099527	0.49445	0.0186413		HARS /// LOC101928623	0.00180597	0.615167	0.0275583																											PPP2R3C	0.00133666	0.52681	0.0124052
PPAPDC1B	0.00117815	0.45195	0.0497128		COPB1	0.00125801	0.390489	0.0212815		ARHGAP35	0.00102174	0.777898	0.0197817																											BRD7P3	4.07e-05	0.865798	0.00073637
TMC4	0.00054913	0.412195	0.0322144		TMEM109	0.00126596	0.378588	0.0213136		CBX6	0.00227546	0.775548	0.0312513																											BC015774 /// SEPT7P2	0.00561821	0.230497	0.0370269
CLIP4	2.21e-11	1.30447	1.68e-08		ANXA7	8.73e-05	0.507215	0.00396561		CBX6	4.49e-05	0.681899	0.00286287																											TNNT3	9.42e-17	0.878825	2.28e-14
HES6	9.64e-08	-1.20637	3.12e-05		UCHL1	5.53e-32	4.1939	3.78e-28		ALDH3A2	0.00141867	0.546906	0.0238812																											DLEU7-AS1	5.77e-05	0.529702	0.0009807
CREB3L4	2.11e-05	0.588608	0.00299684		ITGA5	0.00014345	0.933369	0.00546552		LDLR	0.00161039	0.698063	0.0257928																											NUDT3	0.0044098	0.327317	0.0308806
TMCC3	0.00075807	0.874042	0.0396075		MGST3	0.00149816	0.311419	0.0234839		PLTP	0.00068017	1.10753	0.0155599																											ANKRD26P3	0.00054442	0.710461	0.00616855
ENTPD5	9.85e-05	0.557535	0.00962062		LRP10	0.00186261	0.364196	0.0267366		TJP2	6.63e-05	0.617162	0.0036879																											LOC101927411	0.00405155	0.500781	0.0289151
CENPV	0.00037081	0.726448	0.0249068		NAP1L4	0.00013518	0.362447	0.00527311		MX1	0.00017518	0.864673	0.00688991																											WIPI2	1.78e-06	0.651478	4.94e-05
KLF2	0.00033269	0.713646	0.0232011		GSS	5.64e-05	0.455243	0.00291095		PAF1	0.00235762	0.541358	0.0318794																											SPATS2	3.05e-05	0.759281	0.00057472
PANK1	2.26e-05	-0.661938	0.00316604		WDR77	0.003631	0.322995	0.0379952		GOLGA3	0.00149379	0.448452	0.024578																											LOC101927124	0.00080408	0.797738	0.00834368
MUC12	3.52e-10	1.67714	2.24e-07		DPYSL3	0.00022374	0.880632	0.0073959		ARFIP2	0.00032216	0.554663	0.00999089																											ZNF527	0.00101051	-0.565536	0.00995133
MALAT1	0.00116043	0.896631	0.049425		DPYSL3	1.08e-08	0.959212	2.56e-06		ARHGAP1	0.00065346	0.561246	0.0151663																											SPATA21	0.00492666	0.566931	0.033606
FAM114A1	0.0002221	0.682396	0.0175989		TTC1	0.00480696	0.282223	0.0442834		AP2S1	2.44e-05	0.627742	0.00187906																											RHEBL1	0.0064678	0.17866	0.0410785
FAM110C	0.00048133	0.67993	0.0298714		CNN3	0.00251561	-0.545792	0.031518		PLIN3	0.0022962	0.432878	0.0314365																											LIMS1	0.00347321	0.32524	0.0257698
XXYLT1	0.00059034	-0.836663	0.0337126		TALDO1	5.22e-16	1.15728	5.29e-13		ABL1	0.0002312	0.687002	0.00819228																											WI2-89031B12.1	0.00162288	0.556763	0.0143601
ABL2	7.22e-05	0.390421	0.0076232		NQO1	5.84e-27	1.89145	2.28e-23		WWTR1	0.00499234	0.531649	0.0480641																											LOC101927719	1.68e-06	0.60116	4.72e-05
CRLS1	0.00062335	0.787062	0.0348345		NQO1	2.06e-27	2.09195	8.67e-24		CLK3	0.00289072	0.49772	0.0356873																											RP11-6I2.3	7.47e-09	-0.432648	4.02e-07
CXCL17	0.00036781	0.5322	0.024766		GSTO1	0.00436874	0.38207	0.0421643		COPS8	0.00162931	0.591278	0.0259408																											RP11-359E8.5	0.0082349	0.547804	0.0490141
MIR612 /// NEAT1	0.0001311	0.998461	0.0119069		SQSTM1	8.15e-05	0.501782	0.00378092		IFRD1	0.00047917	0.99363	0.0125413																											EPT1	0.00343366	0.518828	0.0255512
ZBTB20	0.00088373	0.693689	0.0430372		MARS /// MIR6758	0.00280486	0.342358	0.0332299		IFRD1	0.0018552	0.648413	0.0279335																											LOC101926928	4.25e-07	1.32054	1.44e-05
DTNA	3.13e-14	1.92816	3.89e-11		SUPT5H	0.00241754	0.328406	0.0308325		PYCR1	7.23e-08	1.47499	1.99e-05																											LOC101929076	0.00607406	0.428206	0.0392089
IFNAR2	0.00070122	0.521464	0.0376904		CTSC	4.57e-07	0.660737	6.37e-05		TUBB3	0.0038679	0.717101	0.0420524																											FILIP1	0.0004043	0.435926	0.00484658
LOXL4	8.87e-07	0.629146	0.00022049		MYH11	0.0042967	0.633292	0.0417565		CHPF	0.00040925	0.716636	0.0114924																											GBP1P1	0.00279651	-0.637545	0.0217992
BACH2	0.00084666	0.737921	0.0421595		USP7	0.00491141	0.345143	0.044878		ERCC3	0.00023765	0.614779	0.00831843																											TACC2	0.00178505	0.633629	0.0154684
WDR72	2.36e-05	0.967237	0.00325837		TGFBI	0.00048577	0.58715	0.0121555		KIAA0247	0.00337394	0.568641	0.0389799																											RP11-210K20.4	1.9e-05	0.655627	0.00038467
FAM3B	0.00034071	0.608891	0.0235803		PFDN1	0.00182139	0.390687	0.0263783		PLOD3	0.00416348	0.604161	0.0437629																											GAS6	6.56e-07	-0.296143	2.08e-05
KIAA1211	0.00054685	0.855094	0.0321495		UBE2N	0.00517786	0.324347	0.0461224		MTMR3	0.0010679	0.512907	0.0202791																											MMP14	9.78e-05	0.289573	0.00151934
LRP10	0.00103429	0.398987	0.0467658		UBE2N	0.00195097	0.295715	0.0275418		VASP	0.00475262	0.655069	0.0470097																											TRADD	1.1e-09	0.323191	7.19e-08
RP11-363E7.4	0.00045923	0.609833	0.0287644		PSMA3	0.00121218	0.481327	0.0208481		ARL4C	0.00508799	0.525692	0.0485408																											RPL35	0.00263401	-0.162915	0.0208053
GATS	0.00064614	0.610798	0.0356844		DUSP3	0.00467552	0.297427	0.0436459		PES1	0.00257734	0.499601	0.0335115																											MIR6805 /// RPL28	4.86e-06	-0.222743	0.00011977
MEGF8	0.00092942	0.384805	0.0442835		SAR1A	0.0035512	0.331387	0.0375627		SLC6A8	2.13e-05	0.820598	0.00170117																											EIF3D	0.00116399	-0.12891	0.0111299
RDH10	0.00082901	0.503649	0.0416216		TRIP12	0.00360175	0.351007	0.0378267		RAB13	0.00084402	0.466676	0.01762																											SRP14	4.2e-05	0.132055	0.00075463
KIAA1147	1.43e-06	0.895301	0.00032602		KDM5B	0.00185578	0.706211	0.0266733		CD2BP2	0.00286283	0.431605	0.0355191																											RPL11	0.00033115	-0.158233	0.00411122
ITPRIPL2	0.00055316	0.714662	0.0323814		LAMP1	0.00015465	0.430681	0.00575204		TOMM40	0.00053557	0.67868	0.0134569																											RPL21 /// RPL21P28 /// SNORA27 /// SNORD102	0.00068424	-0.140498	0.00737164
NAV1	0.00010902	0.639431	0.0103446		GYG1	0.00041823	0.395747	0.0110308		TDP2	0.00313821	0.659579	0.037295																											RPL24	0.00041866	-0.147299	0.00497855
FAM65C	1.99e-06	-1.07277	0.00043167		RAE1	0.00294625	0.310198	0.0341139		G6PD	1.56e-12	1.78964	1.71e-09																											LOC100508408 /// RPS13 /// SNORD14B	0.00041877	-0.147581	0.00497855
FAM3D	0.00015195	0.555467	0.0132717		TMX4	0.00045443	0.453416	0.0116321		GAK	1.24e-05	0.802404	0.00115454																											FAU	5.5e-05	-0.190778	0.00094309
SYTL4	0.00118083	0.432334	0.0497128		IRAK1	0.00020226	0.478173	0.00689985		SERPINF1	0.00155777	0.570889	0.0252322																											RPL18	0.00028416	-0.187562	0.0036411
SMAD9	0.00082586	0.671025	0.0415017		TXNL1	0.00034065	0.400014	0.00967663		TACSTD2	0.00075989	0.572508	0.0165459																											EIF3F	1.04e-13	-0.326749	1.61e-11
ST6GALNAC1	1.24e-05	0.627643	0.00196303		ANXA2	0.00048601	0.31568	0.0121559		TACC2	0.00308157	0.63545	0.0369728																											RPS5	1.34e-05	-0.25983	0.00028565
FAM81A	0.00074099	0.420863	0.0390303		EIF3H	0.00135512	0.331578	0.0221643		MGP	0.0022184	-1.02034	0.0307767																											RPL34	0.00040722	-0.474477	0.00487403
LYPD6	0.00091384	-0.776998	0.043828		KRT18	0.00027141	0.434256	0.00837896		LYPLA2	0.00267896	0.513282	0.0341745																											STARD7	0.00623148	-0.0955043	0.0399337
ITPRIPL2	1.91e-06	0.496177	0.00041665		OAT	0.00048023	0.406901	0.0120887		RER1	0.00113775	0.682289	0.0211372																											RPL19	4.52e-06	-0.208708	0.00011262
CDC42EP5	1.14e-07	0.94056	3.55e-05		ICMT	0.00248111	0.334159	0.0313378		LAMTOR5	0.00376417	0.546206	0.0414513																											RPS11 /// SNORD35B	0.00029476	-0.155969	0.00375139
ST3GAL4-AS1	3.76e-15	2.09187	5.27e-12		AP1G2	0.00044197	0.487203	0.0114255		MTHFD1	0.00311047	0.526473	0.037124																											RPL9	0.00221295	-0.145815	0.0182489
LOC339803	0.00058827	0.604825	0.0337078		NBL1	2.76e-06	0.664891	0.00029041		UBE4B	0.00481748	0.494506	0.0472119																											RPL10A	8.26e-06	-0.237066	0.00018879
ITPRIPL2	0.00029739	0.650841	0.0215388		DARS	0.00329424	0.409125	0.0362765		GTF3C1	2.64e-06	0.916781	0.00036278																											C18orf32 /// RPL17 /// RPL17-C18orf32 /// SNORD58A /// SNORD58B /// SNORD58C	0.00512042	-0.111072	0.0345963
S100A16	0.0005907	0.527155	0.0337126		TSTA3	0.00246918	0.3984	0.0312506		PAM	1.51e-05	0.929437	0.00134252																											KHDRBS1	0.00374451	-0.110415	0.0272014
TTPAL	0.00055561	0.36032	0.0323859		TNC	0.00572357	0.587877	0.0488925		TRIM2	0.00044127	0.992991	0.0119943																											GATC /// SRSF9	0.00572481	0.141593	0.0375369
PIANP	0.00022781	0.908161	0.017896		PACSIN2	2.07e-05	0.519645	0.00143063		UBE2K	0.00285928	0.680678	0.0355191																											JTB	1.62e-05	0.162705	0.0003345
KLHL6	7.58e-05	0.635246	0.00791042		COPS5	0.00582795	0.36234	0.0494414		LOC100506558 /// MATN2	9.33e-06	1.57582	0.00092369																											ZNF146	0.00186756	-0.157619	0.0160196
SLC4A8	0.00011357	0.476631	0.0106504		ITGA6	0.00048848	0.650576	0.0121897		ITGAV	0.00100764	0.744684	0.0195833																											SPAG7	3.58e-05	-0.196003	0.00065948
SORCS1	0.0003741	0.946525	0.0249812		ACSL3	0.00328435	0.426065	0.0362333		SEC24C	0.00017511	0.670863	0.00688991																											RHOA	0.00098796	0.127988	0.009791
TKT	4.31e-05	0.858916	0.00518768		ACSL3	0.00065392	0.477285	0.0146769		CUX1	0.00298869	0.517333	0.036353																											IK	0.00624565	-0.138185	0.0400189
VSIG2	2.35e-05	0.607119	0.00325837		TIMP1	1.59e-07	0.761651	2.59e-05		SEC24D	0.00400336	0.647038	0.0429184																											CANX	5.1e-06	0.16456	0.00012457
LOC100509445 /// LOC728715 /// OVOS /// OVOS2	0.0003742	0.990664	0.0249812		USP14	0.00367165	0.353846	0.0382158		GNPDA1	0.00279699	0.484607	0.0350586																											CNPPD1	0.0007976	0.166363	0.00829383
GALNT6	1.88e-11	0.920688	1.45e-08		AKAP1	4.14e-06	0.484637	0.00039733		TCOF1	0.00232692	0.539379	0.0316873																											RPL14	0.00342707	-0.137303	0.025521
FKBP11	0.00094598	0.477666	0.04463		AKAP1	0.00033527	0.428854	0.00960346		SRF	0.00031162	0.64864	0.00979366																											ATP6V0B	0.00112939	0.159802	0.0108827
CCDC64	2.48e-07	0.721848	7.03e-05		PSMA1	9.88e-05	0.445979	0.00433362		CARS	0.00037043	0.591543	0.0107971																											H3F3A /// H3F3AP4 /// H3F3B	0.00365462	0.195695	0.0267485
PNPLA7	0.00022713	0.804673	0.017894		TPD52	0.00067954	0.506974	0.0150177		HSPBP1	0.0002304	0.731801	0.00817995																											RPS7	0.00651358	-0.14058	0.0412952
PRKG1	4.27e-05	0.748604	0.00515547		PNP	7.84e-07	0.541096	0.00010153		DNAJC7	0.0023705	0.562356	0.0319544																											C11orf58	0.00044504	0.129845	0.00523623
FBXO16	0.00014579	0.520388	0.0128977		SRSF4	0.0038339	0.325081	0.0392297		KEAP1	9.53e-05	0.672485	0.00462309																											TCEB2	2.84e-07	-0.225351	1.01e-05
FOXA3	2.86e-07	0.764776	7.83e-05		PGRMC2	0.00284378	0.328838	0.0334677		KDSR	0.0029544	0.657972	0.0361028																											COX4I1	0.00333472	-0.133466	0.0250295
TBC1D16	1.92e-05	0.84413	0.00278816		NIPSNAP1	0.00275155	0.326545	0.0328402		MAP2K2	0.00466406	0.587593	0.0464918																											TMED2	0.00013403	0.181919	0.00197328
ABHD2	8.92e-10	0.920765	4.93e-07		SNX1	0.00515012	0.298474	0.0459802		SLC35B1	0.00087771	0.553203	0.0180274																											NBEAL1 /// RPL12	2.19e-07	-0.260107	8.06e-06
DPP10	5.96e-05	0.88608	0.00671356		EPB41L2	2.2e-06	-0.884186	0.00024061		CYP1B1	7.56e-14	3.1243	1.03e-10																											RPL4 /// SNORD16 /// SNORD18A /// SNORD18B /// SNORD18C	5.57e-07	-0.205773	1.81e-05
HOTAIRM1	9.48e-05	0.797082	0.00943148		EPB41L2	5.54e-06	-0.702102	0.00049776		CYP1B1	9.76e-25	5.97786	1.33e-20																											FNTA	0.00716033	-0.0975784	0.0443365
SAMD5	3.19e-05	1.06117	0.00410524		GALNT1	0.00092054	0.440053	0.0178414		CYP1B1	7.69e-28	6.6291	4.2e-23																											RPL37	0.002863	-0.121878	0.0221814
MIAT	4.38e-05	0.830166	0.00526029		CDC123	0.00167961	0.353777	0.0251385		CYP1B1	2.18e-25	6.47433	3.97e-21																											EEF2	6.93e-05	-0.196578	0.00114571
AGPAT4	0.00106269	0.692897	0.0474712		KIAA0100	0.00244017	0.428727	0.0309766		IDS	0.00113239	1.04592	0.0210878																											ANAPC5	0.00324635	-0.0942087	0.0245327
RAB27B	0.00038464	0.575393	0.0255156		TPR	0.00526201	0.461928	0.0465366		IDS	3.51e-06	1.21393	0.00045223																											RPS3A /// SNORD73A	0.00022531	-0.155961	0.00302008
SLC6A6	5.79e-10	0.813179	3.41e-07		CLCN3	9.82e-05	0.593525	0.00431708		AP3S1	0.00480882	0.564193	0.0472119																											HSP90B1 /// MIR3652	0.00323369	0.274929	0.0244641
SLIT2	1.21e-05	-0.729005	0.00193615		CLCN3	0.00038382	0.713424	0.0104405		ZER1	0.00216363	0.466449	0.0302905																											HSP90B1 /// MIR3652	0.00109647	0.150056	0.0106162
SLC4A8	0.00090644	0.47225	0.0437419		CLCN3	0.00079072	0.359983	0.016446		EIF2B2	0.00083272	0.558125	0.0175359																											ACTN4	0.0074189	0.243767	0.0454689
AGR2	2.3e-08	0.926621	9.04e-06		CLCN3	3.94e-05	0.530357	0.00227175		PFKFB3	3.27e-05	0.778383	0.00229354																											PRKAR1A	0.00676536	-0.397318	0.042429
SYT17	0.00058233	0.492348	0.0334459		TWF1	0.00031817	0.520946	0.00930758		DHRS3	8.13e-07	1.02962	0.00014203																											WDR1	5.25e-06	-0.199597	0.00012774
WNK4	1.35e-07	-0.994441	4.03e-05		ADD3	0.00010385	0.536917	0.00447802		MBD2	0.00327482	0.576068	0.0382696																											AP2B1	1.25e-10	0.463236	1e-08
C16orf89	0.00103425	0.471302	0.0467658		ADD3	3.46e-05	0.581439	0.00207157		FXYD3	0.00029467	0.666186	0.00943272																											AP2B1	0.00836034	0.238218	0.0495718
DUSP28	6.2e-05	0.588911	0.00688898		WSB2	0.00032854	0.381104	0.0095093		FXYD3	0.00025208	0.731047	0.0086628																											MLEC	3.61e-07	0.64052	1.24e-05
SLC51A	2.37e-06	0.635196	0.00049645		MTHFD2	1.35e-08	0.860629	3.13e-06		ATG9A	2.31e-05	0.729898	0.00180987																											MLEC	3.23e-07	0.265566	1.13e-05
MFSD4	8.07e-05	0.601173	0.00831244		SCAMP3	0.00461704	0.284932	0.0433964		PPIE	0.00115369	0.531383	0.0212999																											LASP1	4.12e-08	0.288664	1.83e-06
NPAS3	1.61e-05	-0.854015	0.00242153		NCAPD2	0.00280708	0.377662	0.0332346		SLC2A3	0.00020891	1.34303	0.00774907																											CAP1	3.27e-06	0.252818	8.43e-05
EPHA7	0.0004043	0.898281	0.0263904		AIP	0.00223641	0.331922	0.0295339		SLC2A3	0.00023559	1.46674	0.00828901																											WARS	0.00103427	0.323178	0.010136
GKAP1	0.00053478	0.793142	0.031713		DHCR7	7.35e-05	0.478509	0.003523		DNAJB2	0.00495952	0.509454	0.0479057																											WARS	0.00023281	0.219254	0.00310522
DQ570096	2.77e-05	0.649227	0.00368052		MYOF	0.00024749	0.449274	0.00787177		MAPRE2	8.31e-07	0.887345	0.00014424																											SET /// SETSIP	0.00048191	-0.118549	0.00558708
AHRR	4.18e-09	1.57687	1.94e-06		SLC29A1	3.64e-05	-0.807951	0.00214652		TRIM29	0.00176855	0.649586	0.0271725																											UBB	0.00065093	0.133401	0.00708918
INO80	0.00091205	-0.335616	0.043818		SLC29A1	1.83e-05	-0.592907	0.00130447		SSFA2	0.00225095	0.640983	0.0310507																											PTPRF	0.0054802	0.256496	0.0363188
VSIG2	0.0003074	0.437905	0.0219415		SCARB1	0.00058872	0.578056	0.0136854		MLH1	0.00305804	0.522756	0.0368035																											YWHAZ	0.00758233	0.166535	0.0462064
C1orf64	1.36e-07	0.779111	4.03e-05		USO1	0.00034629	0.445118	0.00976453		PRSS8	2.84e-05	0.974461	0.00207572																											SOD1	2.76e-10	0.252855	2.07e-08
TMEM200C	3.68e-08	0.949774	1.37e-05		PRKAB1	0.00118621	0.398058	0.0205958		GALE	8.31e-09	1.12879	3.29e-06																											MARCKSL1	0.00522501	-0.304327	0.0351041
HRK /// LOC283454	0.00100689	0.727404	0.046107		BNIP3	0.00532065	0.375635	0.0468603		ARHGEF7	0.0039735	0.509914	0.0427239																											EIF3C /// EIF3CL	0.00029434	-0.24177	0.00374864
GALNT5	4e-05	0.762035	0.00489452		COL3A1	0.0021316	0.80765	0.0287943		GSTM3	1.17e-05	1.04891	0.00109882																											GNB2L1 /// SNORD95 /// SNORD96A	0.00393044	-0.176568	0.0282313
INO80C	9.19e-05	0.459469	0.00922168		PLAT	2.04e-07	1.11939	3.22e-05		CHTOP	0.00078048	0.449119	0.016787																											SSR2	9.33e-06	0.1991	0.00020951
SLX4IP	0.00070215	0.404306	0.0376904		TOMM34	0.00345014	0.385453	0.0370166		C14orf1	2.28e-05	0.874305	0.00178882																											CALM1 /// CALM2 /// CALM3	0.00322518	0.110559	0.0244166
CCDC184	5.36e-09	0.932916	2.37e-06		MPZL1	0.00480765	0.333996	0.0442834		DLGAP4	0.00447777	0.486261	0.0454975																											P4HB	9.4e-07	0.493753	2.84e-05
DNHD1	2.01e-05	0.714604	0.00287127		MPZL1	8.72e-05	0.441466	0.0039648		HMGN4	0.00338441	0.643182	0.0390514																											P4HB	0.00467258	0.211373	0.0322934
POU2F1	0.00092826	0.596919	0.0442835		PON2	0.00379018	0.301975	0.0389283		IRF6	4.73e-06	0.664285	0.00056086																											SLC25A5	0.00557072	-0.118013	0.0367627
WIPF3	0.00111068	0.488199	0.0485811		CEACAM5	4.48e-21	2.68791	8.17e-18		GUSB	0.00145813	0.511881	0.0241953																											CD63	0.00036646	0.152355	0.00446943
C4orf48	3.23e-08	0.904605	1.21e-05		ARAF	0.0039617	0.320836	0.039874		CTPS1	0.00148437	0.633042	0.0244895																											UBE2D3	9.97e-05	0.239511	0.00154373
LINC01315	0.00058036	-0.360544	0.0334459		UBE2A	0.00112852	0.404857	0.020033		ATXN2	0.00270492	0.671646	0.0343614																											LAPTM4A	0.00596065	0.090289	0.0386639
SHISA9	0.00099393	-0.776811	0.0458206		SLC20A1	1.13e-06	0.587317	0.00013789		LYN	0.00077066	0.645391	0.0166676																											GSN	3.48e-07	0.561363	1.2e-05
SYTL4	1.59e-05	0.948022	0.00240125		PRDX4	0.001438	0.362596	0.0229154		LYN	0.00063241	0.734046	0.0148781																											KDELR2	0.00323878	0.157972	0.0244857
RNF213	5.07e-06	0.700572	0.00092629		CHMP1A	0.00409698	0.327815	0.0406145		SERPINE1	0.00014239	1.22645	0.00597952																											KDELR2	0.00146104	0.164273	0.0132541
HS6ST2	3.81e-06	0.937542	0.00074055		EIF4G3	5.56e-05	0.54132	0.00288678		ARL3	0.00191732	0.673026	0.0284091																											DDX24	0.00174532	0.257841	0.0151976
CNIH2	0.00032827	0.803062	0.0230879		EIF4G3	1.84e-05	0.581897	0.00130814		MEN1	0.00494744	0.484381	0.0478214																											DYNLL1	0.00182174	0.110359	0.0157079
SAPCD1-AS1 /// SAPCD1-AS1 /// XXbac-BPG32J3.18	3.27e-05	0.560313	0.00416414		PLK2	2.02e-08	-0.933519	4.48e-06		KIAA0195 /// MIR6785	0.00027463	0.72997	0.0090782																											EEF1B2 /// SNORA41	0.00056747	-0.147645	0.00636176
2022-03-04	7.97e-05	0.87073	0.00823235		FURIN	0.00013523	0.510294	0.00527311		APBB1	0.00440725	0.604427	0.0450657																											LITAF	5.34e-06	0.243948	0.00012961
SLIT2	0.00030451	-0.79442	0.0218263		CIB1	7.59e-05	0.495623	0.00359831		MANF	3.33e-05	0.646606	0.00232657																											ACADVL	7.17e-07	0.284767	2.26e-05
ARHGAP23	0.00039148	0.365205	0.0258194		ARPC1B	0.00013771	0.448748	0.00533245		SLC39A7	0.00037664	0.673784	0.0109307																											SKP1	9.61e-05	0.18293	0.00149717
ST8SIA4	0.00024296	0.795688	0.018842		MYCBP2	0.00585481	0.296874	0.0495453		NPC1	0.00012364	0.789793	0.00539927																											ACTR1A	0.00594677	0.148561	0.0385922
BHMT2	6.51e-05	1.02068	0.00711387		ACSL1	0.0026721	0.513075	0.0324339		GTF2E2	0.0036243	0.552836	0.0406068																											CAPRIN1	0.00761047	-0.176805	0.0463418
TMEM45B	5.76e-10	0.918011	3.41e-07		RBM6	0.00206283	0.438069	0.0283326		USP4	0.00056753	0.881496	0.0138976																											RPL10 /// SNORA70	0.00152318	-0.154827	0.0136391
RP13-238F13.5	0.00025272	1.02505	0.0192982		ATP6V1A	0.00030857	0.395249	0.00914184		TMEM63A	0.00174101	0.479425	0.0269736																											PPP1CC	0.00141783	-0.151667	0.0129481
ERF	0.0008043	0.671839	0.0409454		CLIP1	0.00222127	0.354379	0.0294763		BMP1	0.00451455	0.657513	0.0457377																											FTH1	5.67e-06	0.29676	0.00013633
NPAS3	2.65e-07	-0.86892	7.36e-05		RSU1	0.00571956	0.389353	0.0488925		TRIM26	0.00286427	0.504615	0.0355191																											RAN	0.00020806	-0.149337	0.00282975
EPHB1	1.17e-06	1.38778	0.00027505		EXT1	0.0008563	0.373417	0.0171283		FMOD	1.35e-07	1.26491	3.44e-05																											HNRNPC	0.00259168	0.272626	0.0205392
TBX15	3.09e-05	0.93637	0.00404867		ST14	0.000108	0.572011	0.00458935		CKMT1A /// CKMT1B	1.19e-06	0.975614	0.00019102																											CALU	7.63e-06	0.237246	0.00017674
NDUFA10	0.00091282	0.934761	0.043818		LTF	1.48e-10	-1.74087	5.28e-08		KIAA0391 /// PSMA6	9.74e-05	0.628876	0.00467937																											CALU	0.00692446	0.124387	0.0432334
C6orf164	9.22e-07	0.962329	0.00022606		TMEM184B	0.0009186	0.398439	0.0178101		GFPT1	0.00178201	0.610256	0.0273162																											NFE2L1	1.84e-06	0.246931	5.11e-05
SGK2	0.00094203	0.904311	0.0445499		RPL38	0.00462094	0.610608	0.0433969		POLR2A	0.00223839	0.608823	0.0309598																											NFE2L1	2.07e-08	0.268771	9.99e-07
DUOXA2	0.00056667	0.90549	0.0328364		MYO18A /// TIAF1	8.91e-05	0.564443	0.00401927		TRIP10	0.00121486	0.694798	0.0219361																											DPYSL2	1.44e-11	-0.864043	1.4e-09
LOC100505938	0.00019176	0.584482	0.0157186		CBX6	0.00054294	0.533717	0.01306		PHKB	0.00045155	0.764418	0.0121667																											CTNNA1	0.00073471	0.181069	0.00778498
ABCC3	3.7e-06	0.930266	0.00072505		CBX6	7.07e-06	0.458627	0.00060672		PHKB	0.00393667	0.805938	0.0424951																											CTNNA1	1.05e-10	0.264175	8.58e-09
TACR1	0.00083285	-0.908072	0.0417761		ALDH3A2	0.00065353	0.428982	0.0146742		PRKACB	0.00278619	0.751508	0.0349722																											CTSD	0.00108666	0.25537	0.0105373
UBE2J2	0.00065135	0.747849	0.0357605		ALDH3A2	0.00020307	0.400637	0.00692187		PIK3R3	0.00031671	0.677856	0.00989243																											FAM120A	1.19e-07	0.369062	4.67e-06
PLG	0.0006352	0.821889	0.0353663		PLTP	0.00076667	0.686694	0.0161854		ITM2A	0.00021294	-1.30671	0.00781909																											LAMC1	3.4e-08	0.316017	1.55e-06
LOC100996457	1.71e-05	0.630216	0.00251312		TJP2	5.51e-05	0.407925	0.0028724		ITM2A	5.72e-06	-1.23712	0.00064709																											LAMC1	0.00023152	0.179915	0.00308969
FMN2	0.000539	0.61386	0.0318938		MX1	0.00021894	0.551777	0.00729465		R3HDM1	0.00264231	0.604762	0.0339128																											FAM120A	0.0005576	0.171209	0.00628071
C2orf70	2.16e-06	0.79068	0.00045687		ARFIP2	0.00221793	0.331596	0.0294596		GPC1	0.00175854	0.546853	0.0270763																											HNRNPK	0.00572508	0.103886	0.0375369
IP6K3	5.58e-05	0.642331	0.00639042		SNX2	0.00537824	0.3091	0.0471765		RFXANK	0.00125867	0.455812	0.0222676																											ATF4	0.00100365	0.132602	0.00990996
LINC00643	3.2e-05	0.868161	0.00410524		ARHGAP1	0.00495649	0.293527	0.045011		AKAP2 /// PALM2-AKAP2	0.00487354	0.719567	0.0474637																											GNAS	0.00238418	0.125239	0.0192665
AX747517 /// CST6	0.00059344	0.750091	0.0338336		AP2S1	0.00079532	0.327945	0.01649		FBN1	0.00174465	-0.974853	0.0269962																											RPS15A	0.00243676	-0.165018	0.0195897
MPRIP	0.00113674	0.419701	0.0491845		ABL1	0.00277664	0.364889	0.03301		DNTTIP2	0.00039968	0.757688	0.0113168																											STMN1	0.00034004	-0.355725	0.00420151
CPNE4	0.00035472	0.964041	0.0241825		COPS8	0.00334211	0.35628	0.0365241		OXCT1	0.00471651	0.618518	0.0468031																											PSMB7	0.00221845	-0.134214	0.0182781
LOC100505841	7.09e-08	0.808926	2.43e-05		IFRD1	5.61e-06	0.786461	0.0005019		STK39	0.00175558	0.603591	0.0270536																											PEA15	0.00367651	-0.187067	0.026844
PAX1	2.7e-05	-1.00926	0.00360507		IFRD1	1.55e-05	0.569351	0.00114414		MAPKAPK3	0.00341933	0.579267	0.0392673																											ECH1	1.25e-06	-0.316995	3.66e-05
MGST1	1.27e-05	0.569691	0.00200068		PYCR1	6.9e-09	0.97818	1.72e-06		CLDN7	0.00013025	0.931106	0.00560736																											XRCC6	0.00178288	0.101513	0.0154557
CACNG4	0.00025964	1.00277	0.0195703		CHPF	0.00032674	0.43968	0.00949218		PPP6R2	0.00076102	0.576655	0.0165507																											SPARCL1	0.00120091	0.544181	0.0113933
ABL2	2.72e-06	0.597515	0.00056192		ERCC3	0.00136159	0.358132	0.022229		PPP6R2	0.00092157	0.670174	0.0184716																											MCL1	8.29e-06	-0.229604	0.00018933
ELMOD1 /// LOC643923	2.29e-13	2.05146	2.36e-10		MTMR3	0.00505292	0.284679	0.0455363		LPCAT3	0.00076445	0.685472	0.0165924																											MCL1	0.00067319	-0.380258	0.00727405
SLITRK6	0.00034292	-0.607011	0.0236731		BLVRB	0.00343669	0.417498	0.0369524		TRIOBP	0.00308023	0.402589	0.0369728																											HSPA1A /// HSPA1B	2.29e-06	0.278186	6.21e-05
HM13	0.00064536	0.505631	0.0356774		SLC6A8	9.06e-05	0.501512	0.00406905		ABCC1	2.42e-09	1.20097	1.16e-06																											HSPA1A /// HSPA1B /// HSPA1L	2.96e-05	0.379286	0.00056031
LINC00997	0.00110727	0.702742	0.0485187		RAB13	0.00111328	0.28692	0.0198787		ABCC1	0.00078392	0.838003	0.0168478																											TMBIM6	5.3e-11	0.343986	4.52e-09
LZTFL1	0.00062506	1.18127	0.0348369		TDP2	0.00120433	0.459667	0.0207654		TOM1	7.98e-06	0.752651	0.00083128																											LMAN2	3.95e-10	0.339393	2.84e-08
RP13-1032I1.7	0.00039967	0.765019	0.0261699		G6PD	3.76e-15	1.3542	3.21e-12		INTS3	0.00289088	0.571802	0.0356873																											HSPD1	0.00032985	0.140127	0.00409872
UGT1A6	1.99e-07	1.14122	5.76e-05		GAK	0.00067186	0.410626	0.014922		GPX2	4.97e-26	3.45548	1.36e-21																											RPL12	9.12e-05	-0.219827	0.00143624
BPIFB2	1.55e-06	1.45081	0.000348		SERPINF1	0.00023657	0.42478	0.00765798		TXNL4A	0.00315853	0.535493	0.0374442																											CCT7	0.00012537	-0.171035	0.00186356
LRRFIP2	0.00060747	0.600889	0.0343827		TACSTD2	0.00047123	0.363313	0.011939		TRAFD1	0.0012154	0.576359	0.0219387																											PSME1	0.00034297	-0.161629	0.00423004
LINGO2	0.00058914	0.754447	0.0337078		MTOR	0.0045442	0.366318	0.0430718		FUCA1	0.0051347	0.467549	0.0487384																											PSMD8	0.00261154	-0.173185	0.0206646
SYT8	0.00025168	0.861959	0.0192458		TACC2	0.00321397	0.411134	0.0358168		TAF15	0.00197122	0.652642	0.0287807																											RPL29	0.00041475	-0.2493	0.00494578
PIRT	7.34e-05	0.791782	0.00770682		LYPLA2	0.00272319	0.32216	0.032662		DNAJB9	0.00256589	0.607152	0.0333945																											GSTP1	6.87e-05	0.256748	0.00113674
ZBTB20	0.00081585	0.709434	0.0413409		GTF3C1	0.00044068	0.502319	0.0114083		PCK2	0.00023616	0.73403	0.00829595																											HYOU1	1.4e-05	0.299322	0.00029563
JAKMIP3	1.43e-12	1.94061	1.42e-09		PAM	3.27e-07	0.712802	4.74e-05		MIR6787 /// SLC16A3	0.00305652	0.592647	0.0368014																											SCD	1.37e-06	-0.829023	3.96e-05
EPB41L4B	0.00049098	0.932583	0.0302303		TRIM2	0.00439274	0.481266	0.0422617		CNPY2	9.73e-05	0.583197	0.00467937																											SCD	1.48e-09	-0.660358	9.34e-08
THRB-IT1 /// THRB-IT1	0.0001778	0.676758	0.0149101		UBE2K	0.00113177	0.464008	0.0200777		CXCL8	8.23e-06	1.139	0.00084547																											RPS21	0.00030903	-0.222293	0.00388865
FER1L5	0.00046567	0.651409	0.0290643		TOR1A	0.00582489	0.320519	0.0494414		FAH	9.32e-07	1.03028	0.00015818																											MAP4	0.00047107	1.1311	0.00548279
RUFY1	0.00063851	0.551822	0.0354784		LOC100506558 /// MATN2	9.66e-06	1.00768	0.00077771		DNAJB12	0.00279136	0.405012	0.0350041																											PRDX6	0.00122088	0.141579	0.0115367
LOC101060521 /// POLR3E	0.00051808	0.825362	0.0312479		ITGAV	2.09e-05	0.600361	0.00144276		OAS1	0.00039165	0.831783	0.0111877																											SARAF	0.00168764	0.201032	0.0148259
BCL2L14	0.00044171	0.988564	0.0281146		SEC24C	0.00293661	0.336723	0.0340529		CYTH1	0.00190934	0.661833	0.0283522																											AHCYL1	5.7e-07	0.380128	1.85e-05
ERBB4	0.00052155	0.698702	0.0312674		SEC24D	0.00089426	0.49988	0.0175183		SIRPA	0.00034223	0.860863	0.0103493																											AHCYL1	4.24e-08	0.334147	1.87e-06
FKBP1A-SDCBP2 /// SDCBP2	4.86e-10	0.754203	2.96e-07		NKTR	0.00022508	0.586151	0.00742247		WFS1	0.00076941	0.755709	0.0166604																											AHCYL1	0.00841383	0.101475	0.0497918
C1RL	0.00036375	0.53348	0.0245533		TCOF1	0.00226872	0.341436	0.0297949		CD97	7.15e-05	0.755059	0.00387642																											RAB11A	0.00448843	0.152657	0.0312937
RP1-86D1.3	0.00076565	0.907005	0.0397548		CARS	0.00512577	0.296879	0.0459127		ADM	1.72e-05	1.39157	0.00147587																											RNF114	6.23e-07	-0.19562	2e-05
C6orf163	0.00022915	0.62041	0.017975		HSPBP1	0.00021336	0.485063	0.00714747		ANK2	0.00012786	1.17666	0.00552622																											RPL18A /// SNORA68	2.81e-08	-0.410446	1.31e-06
NAV1	0.00116241	0.744444	0.049425		DNAJC7	0.00543289	0.305668	0.0475117		GCLC	0.00011807	0.919109	0.00525709																											STRAP	0.00585652	0.106519	0.0382015
LOC286059	0.00081871	0.822884	0.0414018		KEAP1	0.00018719	0.403218	0.00649415		GCLC	1.8e-07	1.14619	4.33e-05																											PSAP	2.09e-08	0.272854	1e-06
AK024936	0.00085657	0.862024	0.0424214		PPP3CA	0.00104285	0.460406	0.0191493		NBAS	0.00024264	0.555605	0.0084391																											S100A10	6.21e-15	0.752457	1.17e-12
RALGAPA2	0.00066534	0.855125	0.0361825		MPC2	0.00577827	0.361705	0.049187		HK2	0.00023082	0.843995	0.00818413																											MIR1292 /// NOP56 /// SNORD110 /// SNORD57 /// SNORD86	0.00034242	0.212213	0.00422779
KLK12	0.00114988	0.543459	0.0493692		SLC35B1	0.00086464	0.349965	0.0171718		RRP7A	0.00377757	0.666792	0.0415404																											EPAS1	5.54e-13	-0.509952	7.08e-11
CDC14B	0.00074819	0.774708	0.0392963		CYP1B1	2.1e-11	2.11874	8.69e-09		NDUFV2	0.00319342	0.506326	0.03767																											EPAS1	0.00132427	-0.719291	0.0123178
SLC36A4	0.00111907	0.484355	0.0487203		CYP1B1	1.91e-30	4.60773	1.16e-26		FHL2	0.00026029	0.763032	0.00882293																											CKB	0.00577869	-0.24948	0.0377885
GCLM	7.28e-05	0.712309	0.00765411		CYP1B1	4.2e-35	5.14096	1.15e-30		HCLS1	0.00057177	0.887897	0.0139566																											PGAM1	2.07e-05	0.184209	0.00041423
MIR612 /// NEAT1	0.00076527	0.85209	0.0397548		CYP1B1	4.01e-34	5.24396	7.31e-30		KIF13B	0.00344412	0.527286	0.0394031																											RPL23 /// SNORA21	6.81e-05	-0.25905	0.00112807
SLC31A1	0.00045604	0.535245	0.0287644		IDS	1.89e-05	0.836653	0.00133133		GSTA4	2.82e-05	0.866814	0.00206671																											FKBP4	0.00190014	-0.216895	0.0162354
CADM2	0.00085751	1.02375	0.0424293		IDS	6.28e-09	0.955182	1.6e-06		POLD4	0.00303301	0.619869	0.0366313																											HDGF	8.25e-05	0.240588	0.00131995
TMCC3	0.00036142	0.994103	0.0244564		ZER1	0.00212048	0.292803	0.0287045		LTBR	0.00085201	0.511616	0.0176989																											PALLD	6.85e-11	0.292187	5.75e-09
TMEM92	2.37e-05	0.471225	0.00325837		LPIN2	0.00142782	0.393417	0.0228264		LYPLA1	0.00044987	0.841595	0.0121528																											HLA-E	0.00099444	-0.237386	0.00983734
GSTA4	0.00025903	0.704198	0.0195703		PFKFB3	0.00012182	0.466134	0.00495423		PTPRN2	0.00443422	0.544155	0.0452315																											PALLD	7.78e-07	0.655926	2.41e-05
CDKL1	0.00100476	0.535749	0.0460868		DHRS3	1.32e-07	0.71334	2.22e-05		UROS	0.00012309	0.79975	0.00538017																											PALLD	5.21e-05	0.269632	0.00090379
OCIAD1	0.00108264	0.629246	0.0479689		FXYD3	0.0007616	0.415604	0.0161427		PTPRK	0.0001207	0.680235	0.00531983																											RPLP2 /// SNORA52	0.00115258	-0.152174	0.0110421
MAP6	2.37e-05	0.599071	0.00325837		FXYD3	0.00065627	0.429514	0.0146996		NDUFS1	0.00425688	0.507739	0.0442626																											KTN1	0.002166	0.345718	0.0179403
REM2	0.00051806	0.510479	0.0312479		ATG9A	0.00053909	0.382042	0.0130049		HMBS	0.0001017	0.577955	0.00481414																											KTN1	1.5e-05	0.291932	0.00031391
PLA2R1	9.67e-05	0.779626	0.0095125		MAPRE2	2.31e-05	0.47465	0.00154946		LAMP2	0.0010682	0.64975	0.0202791																											TAGLN2	1.01e-07	0.405709	4.06e-06
LOC102723721	1.02e-06	1.07987	0.00024769		MLH1	0.00369913	0.325454	0.0383557		ZBED1	0.0005569	0.603199	0.0137651																											BTG1	0.00438761	-0.243369	0.0307673
RIMKLA	9.21e-08	0.755248	3.02e-05		PRSS8	0.00030587	0.561744	0.00909568		TIMELESS	0.00024737	0.723323	0.00855479																											BTG1	0.00054867	-0.160034	0.00620321
GPR110	0.0005554	0.538202	0.0323859		GALE	8.2e-09	0.75215	2e-06		TP53BP1	0.00185741	0.476585	0.0279335																											KDELR1	0.00075612	0.356059	0.00795938
LOC100130987	0.00082395	0.429183	0.0414706		ARHGEF7	0.00336891	0.415341	0.0366491		CHST15	5.57e-06	0.964832	0.0006375																											SLC3A2	4.33e-12	0.537845	4.58e-10
GALNT5	3.29e-05	0.66322	0.00416825		GSTM3	5.98e-06	0.726486	0.0005266		BMS1	0.00017278	0.592048	0.00683074																											TMED10	6.38e-13	0.324618	8.03e-11
GCLM	0.00115648	0.832865	0.049425		C14orf1	2.76e-05	0.537791	0.00176088		TIMM44	0.0014455	0.480374	0.0240733																											DEK	0.00069556	-0.165459	0.00746369
SLC31A1	0.00041728	0.527963	0.0270316		HMGN4	0.00266522	0.397004	0.0324113		RAPGEF2	0.00361263	0.610707	0.0405587																											RPL5 /// SNORD21	0.00483396	-0.116774	0.0331365
RHOH	0.00069082	0.723084	0.0373229		IRF6	0.00013652	0.370155	0.00530491		CDYL	0.00329064	0.505615	0.0383472																											RERE	0.0019163	0.590054	0.0163504
C7orf13 /// LINC01006	0.00075475	-0.662338	0.0395079		NRIP1	0.00593486	0.569498	0.0499443		MGAT2	0.00483966	0.600966	0.0473361																											SEC31A	1.43e-05	0.178849	0.00030036
DPP10-AS1	8.16e-06	0.697309	0.00138917		SERPINE1	0.00048435	0.772233	0.0121365		PRPF19	0.0026023	0.549061	0.0336919																											RPS20 /// SNORD54	1.04e-05	-0.221362	0.00023022
SLX4IP	0.00030459	0.884851	0.0218263		ARL3	0.00018454	0.510745	0.0064594		DNM1L	0.0046422	0.638419	0.0463683																											SDCBP	0.0007501	0.15684	0.00791733
KCNE1	0.0002932	0.544086	0.0212889		KIAA0195 /// MIR6785	0.00046737	0.442721	0.0118854		GPRC5A	3.67e-06	0.979417	0.00046724																											ALDOA	4.07e-10	0.411572	2.91e-08
ANO4	0.00056694	-0.950086	0.0328364		MANF	0.00077261	0.34505	0.0162596		FECH	0.00148676	0.577889	0.0244956																											PPIB	0.00021883	0.232436	0.00294905
RNF175	6.31e-07	0.922801	0.00016131		ITPR2	0.00202125	0.688444	0.0280351		PCSK7	0.00256432	0.640966	0.0333945																											PPIB	0.00010916	0.224552	0.00166803
RP11-362K14.7	0.00090074	0.681989	0.0435823		SLC39A7	5.48e-05	0.467683	0.00286242		TRAPPC12	0.00029139	0.613612	0.00938446																											LOC101928061 /// SERP1	0.00025315	-0.165184	0.00331765
LRRC2-AS1	0.00118021	-0.792448	0.0497128		NPC1	0.00348013	0.377219	0.0371925		IMPA2	1.02e-05	0.999572	0.00098866																											SERP1	0.00161209	-0.14077	0.0142854
MNT	0.00038548	0.755706	0.0255156		USP4	0.00229312	0.485035	0.0299586		PVRL2	1.12e-05	0.727932	0.00106789																											LOC101928061 /// SERP1	0.00065825	-0.166623	0.0071526
RIMKLA	0.00018459	0.835821	0.0152686		STK17A	0.00563116	0.372316	0.048478		RABEPK	0.00185596	0.464546	0.0279335																											TSPAN3	0.00023792	0.169093	0.00316349
CCDC163P	0.00115948	0.486229	0.049425		FMOD	2.18e-12	1.11311	1.14e-09		MAP1A	6.5e-08	1.05711	1.82e-05																											TAX1BP1	2.58e-05	0.188085	0.00050016
LINC00643	0.00028389	0.813263	0.0208622		KIAA0391 /// PSMA6	0.00023067	0.382401	0.00752956		KATNB1	5.87e-05	0.704213	0.00343011																											GNAS	0.00306199	0.125853	0.0234244
HGD	6.6e-06	1.11306	0.00116253		TES	0.00328238	0.370789	0.0362188		KATNB1	0.00049094	0.721696	0.0127516																											SERPING1	1.66e-10	-0.903046	1.3e-08
GALNT5	4.07e-06	0.989753	0.0007822		GFPT1	0.00078101	0.411968	0.0163671		CFDP1	0.00267659	0.595246	0.0341522																											ACTR3	0.00020091	0.184431	0.0027496
HRK	0.00041156	0.613805	0.0267248		LTBP1	0.00152383	-0.450757	0.0237637		ALDH1A3	3.18e-08	1.06865	9.89e-06																											RBM14-RBM4 /// RBM4	0.00215975	-0.166638	0.0179026
HOXB-AS1	0.0003591	0.892132	0.0243598		TRIP10	0.00248055	0.41586	0.0313378		ABCB6	4.09e-13	1.67335	4.97e-10																											CKAP4	5.54e-14	0.587467	8.91e-12
BTD	0.00048093	0.458006	0.0298714		PHKB	0.00016294	0.500326	0.00591172		PMM2	0.00012048	0.531308	0.00531983																											CKAP4	3.44e-13	0.617592	4.68e-11
NFRKB	0.00071586	0.72643	0.0379829		PHKB	0.00019158	0.63379	0.00662951		MYO6	0.00502222	0.753652	0.0482159																											TMEM189 /// TMEM189-UBE2V1 /// UBE2V1 /// UBE2V2	0.00704706	0.125322	0.0438268
ADD2	0.00054154	0.780875	0.0320094		PRKACB	0.00196897	0.467659	0.0276679		MYO6	0.00284322	0.626386	0.0353945																											TMEM189 /// TMEM189-UBE2V1 /// UBE2V1 /// UBE2V2	0.00012769	0.190192	0.00189203
LOC284825	4.74e-19	2.54195	9.96e-16		PIK3R3	0.00035455	0.425476	0.00991056		TLE1	1.75e-08	1.32634	6.05e-06																											SSR4	0.00113189	0.168438	0.0109012
CARS2	0.00038525	0.667105	0.0255156		ITM2A	2.63e-05	-0.917125	0.00169773		TLE1	0.00031636	0.841342	0.00989243																											CD9	0.00059454	0.167871	0.00659094
RP11-619L19.1	1.5e-10	1.77131	1.02e-07		ITM2A	6.37e-06	-0.795955	0.00055378		TSPAN31	0.00124337	0.720465	0.0221653																											RPN1	0.00472083	0.169227	0.0325282
MAP7D3	0.00058236	0.655033	0.0334459		AKAP2 /// PALM2-AKAP2	0.00451164	0.435058	0.043012		THOP1	0.00384444	0.532327	0.0419247																											EIF1AX	9.4e-05	-0.325582	0.0014708
PID1	0.00117285	0.829257	0.0497098		FBN1	6.79e-05	-0.798319	0.00333021		LGALS9	4.66e-07	0.943614	9.3e-05																											EIF1AX	3.34e-06	-0.293906	8.61e-05
GGACT	0.00025822	0.825563	0.0195703		FBN1	0.00054239	-0.608717	0.0130526		FBXO11	0.00313733	0.70536	0.037295																											YWHAH	0.00052564	0.241119	0.00599732
RFFL	0.00094274	0.545371	0.0445499		PIEZO1	0.00122278	-0.505871	0.0209332		C11orf49	0.0003433	0.63798	0.0103701																											DSTN	6.86e-08	0.259124	2.9e-06
RP11-123K19.2	0.00096877	0.601227	0.0452712		DNTTIP2	0.00123782	0.422351	0.0210983		FAM50A	0.00218897	0.572193	0.0305388																											DSTN	1.47e-09	0.213702	9.27e-08
DPP7	7.08e-05	0.531543	0.00753137		ZMYM2	0.005113	0.425385	0.0458585		NSMAF	0.00418922	0.57238	0.0438785																											EIF5B	0.00077233	0.283159	0.00808228
MLKL	0.00034146	0.650916	0.0236024		STK39	0.00471499	0.342241	0.0438497		TUSC2	0.00063566	0.524487	0.0149226																											EIF5B	8.2e-07	0.263184	2.52e-05
LOC283177	3.68e-05	-0.849384	0.00453288		CLDN7	4.19e-05	0.603645	0.00236306		EDEM1	0.00055923	0.609215	0.0137915																											EIF5B	1.66e-05	0.489026	0.00034081
LOC102724094	1.35e-11	1.38554	1.1e-08		LPCAT3	0.0001568	0.506288	0.00579658		MIR5193 /// UBA7	0.00134814	0.521523	0.0232302																											BLCAP	5.31e-09	0.241648	2.94e-07
RP11-343H5.6	0.00113797	0.833912	0.0491845		ABCC1	2.88e-10	0.819573	9.79e-08		GBE1	0.00195066	0.565932	0.0286238																											RPLP0	0.00137595	-0.173475	0.0126671
DLGAP1-AS1	0.00035468	0.428223	0.0241825		ABCC1	8.6e-05	0.614891	0.00392641		VPS11	0.00027608	0.591663	0.00910411																											ADD3	3.25e-11	0.30434	2.91e-09
EPHA7	0.00019106	0.875165	0.0156849		TOM1	7.08e-05	0.445834	0.00342461		JARID2	0.00062241	0.623701	0.0147191																											GNAI2	0.00015215	0.275587	0.00219265
LINC00925	0.00048962	0.614206	0.0302303		GPX2	9.68e-36	2.9178	5.3e-31		JARID2	0.00303513	0.535781	0.0366365																											DUSP1	5.42e-05	-0.508336	0.00093284
RP11-138A9.1	0.00026156	0.647401	0.019671		TAF15	0.00572561	0.379953	0.0488984		SLC35A1	0.00300631	0.654743	0.0364862																											ANP32A	5.48e-06	0.62305	0.00013253
YARS	0.00071624	0.430744	0.0379829		DNAJB9	0.00245972	0.389099	0.0311669		GNL1	0.0001714	0.714236	0.0067858																											HNRNPA0	4.38e-08	-0.239308	1.93e-06
TLR6	9.05e-05	0.945243	0.00915858		PCK2	0.00342575	0.37215	0.0368997		HPS1	0.00330795	0.725821	0.0384813																											HNRNPA0	2.71e-05	0.27554	0.00052075
TPRXL	1.8e-08	1.54811	7.28e-06		CNPY2	0.00109569	0.328579	0.0197385		ZNF148	0.00158497	0.62101	0.0255253																											GOLGB1	0.00332033	0.162113	0.0249469
PANX2	3.31e-06	0.921773	0.0006556		CXCL8	0.00414092	0.474717	0.0408821		IDE	0.00053454	0.746523	0.0134559																											GOLGB1	4.92e-06	0.192566	0.00012096
PHEX	2.19e-13	1.93002	2.3e-10		FAH	5.14e-06	0.621003	0.00047111		TIMM17B	0.00280367	0.600372	0.0351021																											MYL9	0.00218156	-0.557401	0.0180476
LINC01133	0.00040511	0.583599	0.0263997		SP100	0.00590698	0.401565	0.0497864		ORC4	0.00256498	0.6425	0.0333945																											LOC100996696 /// PABPC4	0.00652829	-0.133079	0.0413453
SHROOM1	6.06e-05	0.514558	0.0068041		DNAJB12	0.00251801	0.277326	0.0315314		PSD3	0.00514134	0.79682	0.0487569																											SMARCC1	3.97e-06	0.951359	0.0001002
TMEM213	0.00118568	0.733759	0.0498672		OAS1	0.00012856	0.565835	0.00510455		ATG13	0.00233612	0.49265	0.0317413																											SMARCC1	0.00153308	0.175538	0.0137008
LOC145837	0.00058128	0.741684	0.0334459		WFS1	0.00113715	0.45589	0.0201238		POLG	0.00255611	0.542393	0.0333743																											PIP4K2B	0.00057304	-0.170601	0.00640581
GPX2	2.43e-14	2.01109	3.23e-11		CD97	2.9e-05	0.510951	0.00183055		DUSP14	0.00323535	0.479978	0.0380005																											ATP6V1B2	0.00135163	-0.301712	0.012498
TRIM7	0.00013424	0.804376	0.0121112		ADM	0.00465256	0.56876	0.0435282		DGKA	1.36e-08	1.28369	5.01e-06																											TUBA1B	0.00371849	0.116594	0.0270681
PYGO1	7.08e-05	-1.08832	0.00753137		GCLC	2.09e-09	0.930883	5.78e-07		ARRB2	0.00309783	0.667516	0.0370702																											COPB2	3.79e-08	0.20955	1.7e-06
RIT1	0.0010368	0.500402	0.0467714		GCLC	1.12e-13	1.04143	7.55e-11		FKBP2	2.08e-05	0.659858	0.00167125																											USP9X	0.00083091	0.124639	0.00853465
CADPS	4.5e-06	1.13519	0.00085063		NBAS	0.00359134	0.281585	0.0377497		GALNT3	0.0041482	0.649552	0.0437073																											USP9X	0.00394396	0.138014	0.028295
LOC101928554	0.00039276	0.987798	0.0258416		HK2	0.0001111	0.541022	0.00464777		KCNAB2	0.00060053	0.616011	0.0143945																											BCLAF1	0.00705882	0.325334	0.0438744
PLG	4.88e-08	1.78842	1.76e-05		SOX9	0.00295703	-0.483872	0.0341953		ARMCX2	8.38e-05	0.710035	0.00429699																											NBPF10 /// NBPF11 /// NBPF12 /// NBPF14 /// NBPF15 /// NBPF20 /// NBPF8 /// NBPF9	0.00152474	0.171754	0.0136463
TEPP	3.13e-05	0.952821	0.00407111		WNK1	0.00261846	0.584573	0.0320443		DDB2	0.00050604	0.683131	0.0130214																											NBPF10 /// NBPF11 /// NBPF14 /// NBPF15 /// NBPF19 /// NBPF20 /// NBPF25P /// NBPF26 /// NBPF8 /// NBPF9	0.00012908	0.234283	0.00191053
SLC15A2	0.00097848	0.76549	0.0455691		BTBD3	0.00138422	0.422498	0.022382		LMNA	0.00246853	0.577471	0.0327988																											LGALS1	1.8e-05	-0.715505	0.00036655
TMEM213	0.00010872	0.604128	0.0103381		FHL2	0.00076671	0.483846	0.0161854		CD53	0.00390223	0.894096	0.0422515																											THBS1	1.47e-09	0.738845	9.3e-08
GALNT5	0.00019376	0.96699	0.0158357		GSTA4	1.84e-05	0.569343	0.00130814		IGFBP5	0.00254806	0.847801	0.0333449																											CSE1L	0.00015277	-0.244037	0.00220102
MGST1	0.00081342	0.991396	0.041271		POLD4	0.0023645	0.380284	0.0304442		ARHGAP32	0.00026918	0.887929	0.00896842																											CPE	1.84e-05	0.800963	0.00037439
SEC14L3	7.54e-13	-1.71327	7.63e-10		LTBR	0.00386362	0.280999	0.039389		MME	0.00351146	-1.16835	0.0398649																											CPE	1.91e-07	0.794408	7.15e-06
DAB2 /// LOC101926921	0.00080513	0.827349	0.0409492		LYPLA1	0.0001073	0.581318	0.00456882		CDH2	2.18e-07	1.92062	5.02e-05																											PGD	3.92e-19	0.82802	1.39e-16
LOC100996542	0.0001632	0.720963	0.014074		IMPA1	0.00534556	0.344223	0.046996		CDH2	0.00135776	1.11877	0.0233226																											PGRMC1	5.1e-07	-0.215487	1.68e-05
AC007365.3	0.00039833	0.555331	0.0261447		NOP16	0.00239839	0.344207	0.0306884		CBY1	0.00421309	0.39695	0.0440087																											EIF5A	8.48e-05	0.477223	0.00135124
CMAS	0.00111613	0.569903	0.0487203		PTPRN2	0.00131336	0.39776	0.0217666		SCNN1A	8.76e-07	0.900991	0.00015108																											ITGB5	1.49e-15	-0.349479	2.99e-13
LOXHD1	0.00111921	0.7266	0.0487203		PTPRN2	0.00127861	0.434353	0.0214344		PRAF2	0.00475865	0.509833	0.0470324																											MGAT1	0.00673773	0.146713	0.0422994
SEC14L3	9.8e-08	-1.50237	3.15e-05		UROS	0.0010379	0.439459	0.0191176		EIF3B	0.00255641	0.51854	0.0333743																											ACLY	0.00364267	0.164381	0.0266939
ANKRD20A11P	8.68e-05	0.794132	0.00885711		PTPRK	0.00015726	0.427129	0.0057979		TPBG	2.32e-08	0.972014	7.5e-06																											ACLY	0.00014331	0.142542	0.00209005
RNF213	0.00010031	0.542103	0.00974189		NDUFS1	0.0025516	0.345408	0.0316705		LPHN1	3.11e-05	0.69278	0.00222249																											SRSF7	9e-05	-0.163542	0.0014198
LOC344887	2.04e-10	1.91108	1.36e-07		HMBS	6.62e-05	0.393722	0.00327044		SORL1	9.08e-05	0.803093	0.00450986																											CDH1	0.00305766	-0.119473	0.0234041
TEX37	0.00040572	0.787825	0.0264079		LAMP2	0.00026403	0.458121	0.00823495		SEMA4D	0.00365507	0.541895	0.0407839																											PLP2	2.37e-06	-0.32928	6.37e-05
CTD-2281E23.2	0.00104966	0.695358	0.0471183		TIMELESS	0.00298822	0.391419	0.0343598		PPP6C	0.00266512	0.555807	0.0340876																											HLA-DPB1	0.00088897	-0.470795	0.00901086
MICALL2	0.00037376	0.596049	0.0249812		TP53BP1	0.00493411	0.274104	0.0449503		IPO13	0.00396458	0.549043	0.0426816																											SSB	3.17e-06	0.244796	8.22e-05
PGBD2	0.00035766	0.468721	0.0243222		PAPSS2	0.00049837	-0.563727	0.0123743		AOC1	0.00111136	1.17544	0.0208567																											SSB	5.83e-07	0.258323	1.89e-05
RP13-30A9.2	0.00037377	0.880408	0.0249812		CHST15	4.96e-09	0.765581	1.27e-06		AFAP1	0.00116982	1.08931	0.0214559																											RAB5C	4.43e-06	0.518516	0.00011057
WIPF3	7.21e-05	0.63605	0.0076232		BMS1	0.00088271	0.340957	0.0173855		FANCG	0.000566	0.631888	0.0138869																											GPNMB	0.00081804	-0.646092	0.00844526
SLCO1C1	0.00024983	0.890299	0.0191844		MGAT2	0.00275097	0.396227	0.0328402		TRIM38	0.00261935	0.596668	0.033777																											TIMP3	1.65e-21	1.59642	7.39e-19
TCEA3	0.0008465	0.65216	0.0421595		FECH	0.00324327	0.420702	0.035976		TRIM38	0.00377466	0.608199	0.0415167																											TIMP3	5.42e-08	1.04979	2.34e-06
SIX3	1.67e-07	1.39042	4.88e-05		FECH	0.0002789	0.41138	0.00856188		LOXL1	1.16e-05	1.03304	0.00109702																											TIMP3	7.93e-15	0.898024	1.45e-12
AC025442.3	0.00076548	0.703265	0.0397548		PCSK7	0.00199825	0.425966	0.0278341		RABGGTA	0.00452456	0.578886	0.0457434																											TIMP3	1.67e-17	1.10426	4.51e-15
TMOD3	0.00082448	0.676004	0.0414706		IMPA2	4.46e-07	0.721433	6.26e-05		BCAT2	0.0001364	0.8474	0.005816																											RPL4 /// SNORD16 /// SNORD18A /// SNORD18B /// SNORD18C	5.09e-07	-0.258528	1.68e-05
CBLN4	0.00017332	1.05129	0.014692		PVRL2	0.00012711	0.416754	0.00506607		ARL4D	0.00105703	0.646807	0.0201459																											RAB5C	1.54e-07	0.415469	5.87e-06
BMPR1B	1.62e-05	0.730746	0.00242215		MAP1A	6.69e-08	0.706212	1.25e-05		TFDP2	0.00482179	0.712558	0.0472119																											BHLHE40	0.00636216	-0.237248	0.0405989
HEPACAM2	2.97e-09	1.10676	1.48e-06		KATNB1	0.00018542	0.433035	0.0064703		SULT1A1	0.00047047	0.817288	0.0124027																											ATP6V0E1	0.00301154	0.125792	0.0231031
RFX2	0.00098589	0.560007	0.0456424		KATNB1	0.00564235	0.386767	0.048534		SKP2	0.00490849	0.514232	0.0476427																											ARCN1	0.00236885	-0.195714	0.0191791
NAV1	0.00043108	0.96126	0.0275621		SLC33A1	0.00467822	0.372111	0.043654		CPT1A	1.3e-05	0.607647	0.00120393																											CHD4	0.00296201	0.413324	0.0228192
MSI2	4.92e-06	0.699254	0.00091452		CFDP1	0.00482316	0.352917	0.0443999		MID1	0.00420671	0.701319	0.0439932																											ITPR3	8.56e-05	0.312862	0.00136248
TWF1	2.52e-07	1.59086	7.11e-05		GATM	0.00441473	0.460169	0.0423996		CD163	0.00165584	1.19091	0.0261381																											AMD1	0.00308133	-0.283757	0.0235427
RP11-109M19.1	0.00051235	0.593585	0.0310551		ALDH1A3	2.81e-09	0.711929	7.57e-07		XRCC1	0.00444296	0.631461	0.0453037																											AMD1	0.00207032	-0.160594	0.0173486
CACNA1D	0.00016799	0.789856	0.014351		ABCB6	1.3e-17	1.32135	1.46e-14		FIG4	0.00142825	0.656323	0.0239038																											CSTB	4.57e-06	0.219129	0.00011352
FREM3	0.00046826	1.00866	0.029193		PMM2	0.00133169	0.311246	0.021966		COX5A	0.00164307	0.573276	0.026009																											RRBP1	1.37e-09	0.383936	8.7e-08
RP11-355F16.1	2.12e-05	-1.36361	0.00299684		MYO6	0.00412924	0.478897	0.0408097		ARPC4 /// ARPC4-TTLL3 /// TTLL3	0.00316342	0.670789	0.0374941																											RRBP1	2.28e-06	0.381459	6.17e-05
SIX3-AS1	2.46e-08	1.34921	9.54e-06		MYO6	0.00492131	0.364289	0.0449278		CX3CL1	0.00108264	-1.15405	0.0204694																											PPP1R7	0.00232666	-0.135948	0.018947
RIT1	0.00105871	0.673009	0.0474469		TLE1	2.24e-07	0.810909	3.51e-05		FZD7	0.00025851	1.11322	0.00877342																											NDUFB8	0.00748704	-0.142704	0.0457839
PLEKHH2	0.00026409	0.76643	0.0197705		TLE1	0.0008469	0.507004	0.0170549		PHKG2	0.00461264	0.538821	0.0461783																											NDUFB8	2.26e-07	-0.218517	8.27e-06
NR1H4	4.6e-06	1.21655	0.00086341		TSPAN31	0.00015362	0.524087	0.00573596		ITPR1	0.0018946	0.659951	0.0282793																											ARIH2	0.00443777	0.213468	0.0310236
CNTNAP3 /// CNTNAP3B	4.87e-06	0.913676	0.00090929		LGALS9	1.44e-06	0.593269	0.0001682		PNPLA6	0.00097197	0.812654	0.0191412																											BTG2	0.00054459	-0.347389	0.00616855
LOC101929229	0.00114707	0.730871	0.0493692		FBXO11	0.00339704	0.43046	0.0367499		ERCC1	8.32e-05	0.726842	0.00427374																											SPCS2	1.99e-06	0.19557	5.45e-05
LOC101929154	3.78e-05	0.961319	0.00464664		C11orf49	0.00057249	0.391296	0.0134757		ERCC1	0.00520592	0.533328	0.0490536																											ATP1B1	0.00061044	0.220404	0.00673437
DTNA	0.00117935	0.833152	0.0497128		NSMAF	0.00526188	0.344285	0.0465366		MPHOSPH6	0.00028034	0.701314	0.00917256																											LOC101927673 /// OTUB1	0.00095907	0.160383	0.00956712
DNAJC22	1.41e-05	0.513882	0.00216226		TUSC2	0.00206634	0.306338	0.0283364		LOC732360 /// TDG	0.00061065	0.834714	0.0145605																											SLC2A1	0.00355309	0.496862	0.0262196
TPGS2	0.0009121	0.725563	0.043818		LMNB1	0.00278649	-0.386572	0.0330695		TCF4	0.00029111	0.796043	0.00938446																											SLC2A1	7.53e-23	0.604363	3.89e-20
MIPOL1	6.62e-05	0.814485	0.00719747		EDEM1	0.00227724	0.334229	0.0298433		CEACAM6	5.39e-11	1.52152	3.73e-08																											RPS16	4.1e-07	-0.25664	1.4e-05
AKR1C2 /// LOC101930400	0.0005345	0.947073	0.031713		VPS11	0.00429818	0.299585	0.0417635		ST3GAL4	4.64e-08	1.09254	1.36e-05																											TARS	5.92e-07	0.235721	1.91e-05
HECTD4	0.00017455	0.7377	0.0147505		JARID2	0.00314467	0.362455	0.0354067		STS	0.00033575	0.882705	0.0102096																											TXNRD1	1.54e-44	1.16315	4.2e-41
SGPP2	0.00019766	0.896071	0.0161061		BAMBI	0.00064381	0.435095	0.0145046		STS	0.00456863	0.633815	0.0459861																											PSMC3	0.00091589	-0.212811	0.00921704
TGIF1	0.00028025	0.619412	0.0207345		SLC35A1	0.00084341	0.450151	0.017025		SLC25A13	0.00432659	0.512879	0.0446501																											AKR1B1	7.69e-24	0.964256	4.38e-21
LOC388210 /// LOC400499	0.00011792	0.676265	0.0109831		GNL1	0.0008113	0.397686	0.0166856		TPD52L1	0.00021388	0.538553	0.00783663																											SRP9	0.00036282	0.175946	0.00443194
SFN	6.33e-05	0.608431	0.00701879		ZNF148	0.00190995	0.366484	0.0271944		RGS3	0.00019064	0.624305	0.00731925																											PSMA5	0.00487851	0.136387	0.0333458
SFN	0.00010917	0.610486	0.0103446		ADNP2	0.00475547	0.404122	0.0440126		TSPAN8	6.68e-05	0.767034	0.00370239																											FDPS	1.93e-08	-0.29957	9.44e-07
GOLGA2	0.00115895	0.438276	0.049425		IDE	0.00033633	0.470589	0.00960641		VHL	0.0029317	1.09077	0.0359719																											OGDH	0.00663832	0.243938	0.0418483
MINOS1-NBL1 /// NBL1	4.14e-05	0.678641	0.0050308		ETV5	0.00049072	0.556543	0.0122288		AKAP8	0.00293984	0.485683	0.0360379																											MOB1A	2.14e-05	0.257309	0.00042553
STAB1	0.00012463	0.648825	0.0114525		GJA9 /// GJA9-MYCBP /// MYCBP	0.00523532	0.387763	0.0464172		IGFBP6	0.00124203	0.72604	0.0221512																											MOB1A	0.00752427	0.181721	0.0459602
HPX	0.00015356	0.541326	0.0133905		DUSP14	0.00278487	0.316313	0.0330646		MIR7110 /// PDIA5	0.00175421	0.628677	0.0270478																											ANP32B	0.00025636	-0.194532	0.00335247
PI3	0.00114942	-0.647214	0.0493692		NDUFB3	0.00342137	0.295509	0.0368935		ACTA1	0.00296338	0.872101	0.0361659																											2022-09-11	0.00397497	-0.12802	0.0284764
PPP1R16B	8.64e-08	-1.15931	2.85e-05		DGKA	2.88e-06	0.680684	0.00030009		PIK3CD	0.00010375	0.719099	0.00487847																											NREP	0.00047735	-0.29139	0.00554121
B4GALT7	0.00104171	0.441391	0.0469543		FKBP2	0.00196817	0.326504	0.0276679		THBD	0.00314803	0.995284	0.0373684																											SH3BGRL	8.78e-07	-0.329005	2.67e-05
NOL3	1.04e-07	0.784153	3.25e-05		GALNT3	0.00150363	0.444402	0.0235359		SCG5	0.004538	1.1696	0.0457946																											SH3BGRL	3.59e-11	-0.371397	3.19e-09
FERMT1	9.73e-05	0.650658	0.00953514		KCNAB2	0.00583554	0.312589	0.0494434		DAPK3 /// MIR637	0.00073676	0.581918	0.0163379																											IFITM2	1.25e-05	-0.47481	0.00026919
CACNG4	3.07e-05	0.665984	0.00403902		ARMCX2	0.00400315	0.351144	0.0401166		WFDC2	9.91e-06	0.731552	0.00096911																											CCT6A	0.00016083	-0.188006	0.00229417
ABHD2	4.67e-09	1.03011	2.11e-06		DDB2	0.00437709	0.349569	0.0422025		PLCB4	0.00179765	0.541096	0.0274467																											RARS	0.00025121	0.376386	0.00329685
RABEP2	0.00028283	0.579336	0.0208254		NELL2	0.00193735	0.518974	0.0274417		RAP1GAP	5.34e-07	1.00486	0.00010246																											SCP2	0.00049547	0.141255	0.00571753
CX3CL1	2.6e-07	-0.9108	7.29e-05		IGFBP5	0.00081043	0.608277	0.016683		DNASE1L1	0.0002164	0.523064	0.0078879																											ENC1	0.00023743	-0.439277	0.00315921
ABHD2	4.62e-05	0.916258	0.00546603		ARHGAP32	0.00294495	0.447022	0.0341062		CHST2	0.00024294	0.860609	0.00844112																											ENC1	1.26e-09	-0.410579	8.13e-08
GAPDH	0.00017931	0.52858	0.014959		MME	0.00238207	-0.82379	0.0306158		CYBB	0.00021332	1.25776	0.00782244																											UBE2D2	0.00412345	-0.121926	0.0293249
GAPDH	0.00106158	0.475191	0.0474712		CDH2	1.12e-07	1.25038	1.95e-05		GSTA1	0.00322609	0.590491	0.0379408																											GPX3	8.92e-06	0.448503	0.00020223
					CDH2	0.00412329	0.628275	0.0407721		GCLM	1.15e-06	1.05717	0.00018754																											SF3A1	5.26e-05	-0.191143	0.00091181
					EML3	0.00317793	0.709578	0.0356271		MMP9	0.00386948	0.896334	0.0420524																											COPB1	4.19e-05	0.161166	0.00075284
					SCNN1A	7.44e-06	0.548312	0.00063387		NT5E	1.32e-06	-1.10861	0.00020727																											TMEM109	3.14e-05	0.220774	0.00058977
					PRAF2	0.00185686	0.369006	0.0266747		KIF3B	8.08e-05	0.824066	0.00418562																											ANXA7	5.41e-08	0.250177	2.34e-06
					TPBG	7.76e-08	0.607078	1.42e-05		PPP1R26	0.00295213	0.479353	0.0361028																											ZFP36L2	9.14e-13	-0.391953	1.11e-10
					OTUD4	0.00316644	0.571023	0.0355347		CA12	5.15e-08	1.69431	1.49e-05																											UCHL1	2.46e-45	4.13623	7.48e-42
					SORL1	0.00062853	0.439012	0.0142886		SLC31A1	1.98e-05	1.041	0.00161048																											PSMD3	0.00016966	0.280024	0.00239482
					LSP1	0.00095937	0.590072	0.0182448		CASP9	0.00256055	0.493269	0.0333743																											TRAP1	0.00151377	-0.128824	0.0135748
					CAMLG	0.00225069	0.310493	0.0296571		ZNF212	0.00220564	0.527933	0.0306585																											IGF2R	0.00139101	0.343635	0.0127649
					FANCG	0.00251428	0.372495	0.0315149		ICA1	0.00247394	0.583819	0.0328467																											IGF2R	0.00118975	0.209688	0.0113149
					TRIM38	0.00336256	0.382218	0.0366231		PAWR	0.00406169	0.679967	0.0432554																											PHGDH	3.9e-05	-0.284617	0.00070982
					LOXL1	0.0005028	0.563063	0.0124112		DNAL4	0.00488102	0.608466	0.0474858																											COPS6	3.54e-05	-0.271194	0.00065374
					TAF6	0.00583074	0.367006	0.0494414		KRAS	0.00071097	0.793533	0.0159969																											RPL36A /// RPL36A-HNRNPH2	0.00088287	-0.18551	0.00895895
					BCAT2	0.00203463	0.444045	0.0281486		KRAS	0.00027501	1.21961	0.00908527																											PPP1CB	7.66e-08	-0.281156	3.2e-06
					ARL4D	0.00309952	0.38679	0.0350661		KDELR3	2.94e-07	1.23463	6.37e-05																											LRP10	1.99e-06	0.258416	5.45e-05
					TFDP2	0.00495309	0.441324	0.045011		CELSR2	0.00410302	0.582685	0.0434753																											NAP1L4	0.0008485	0.156507	0.00868598
					DYNC1LI2	0.00067756	0.413528	0.014986		ETHE1	1.67e-06	0.809326	0.00024773																											SOX4	3.39e-08	-0.255035	1.55e-06
					BYSL	0.00305991	0.341533	0.0348665		SCG2	2.46e-05	1.4705	0.00188963																											SOX4	0.00025402	-0.303153	0.00332577
					SULT1A1	4.07e-06	0.665972	0.00039219		LPAR1	0.00077015	0.775034	0.0166648																											BAP1	0.00137959	-0.223677	0.0126941
					SKP2	0.00443169	0.347935	0.0425316		LPAR1	0.00011076	0.673437	0.0050757																											ALDH2	8.13e-05	-0.210731	0.00130496
					CPT1A	0.00158673	0.308832	0.0243566		MAOB	1.37e-06	-1.16712	0.00021479																											SEPP1	1.87e-13	-0.46088	2.68e-11
					MID1	0.00315688	0.458952	0.0355076		TCN2	0.00019951	0.744761	0.00753328																											DPYSL3	2.28e-07	0.939315	8.32e-06
					FIG4	0.00457431	0.367234	0.0432326		PLCB2	0.00027423	0.976738	0.00907599																											DPYSL3	5.79e-12	0.764303	6.02e-10
					COX5A	0.00203524	0.368448	0.0281499		IRF8	0.00418477	0.749241	0.043857																											CAT	6.7e-05	0.204325	0.00111387
					ARPC4 /// ARPC4-TTLL3 /// TTLL3	0.00465632	0.402051	0.0435337		ME1	5.94e-13	2.61417	7.06e-10																											GBF1	0.00017932	0.270227	0.00250746
					NUCB2	0.00119154	0.436695	0.0206556		ME1	1.03e-17	2.64283	4.03e-14																											CNN3	0.00076797	-0.367535	0.00804386
					TMED1	0.00469112	0.292469	0.0437099		PRKX /// PRKY	0.00017658	1.06707	0.00692565																											RHEB	0.00044032	0.570622	0.00519187
					PRKAR2B	0.00499947	-0.489894	0.0452067		PRKX	3.81e-07	1.15957	7.99e-05																											NPEPPS	0.00013004	0.325458	0.00192019
					CX3CL1	4.87e-07	-1.0961	6.76e-05		SUOX	0.00179333	0.526141	0.0274037																											NPEPPS	0.00649427	0.120958	0.0412015
					PI3	0.00070397	-0.761584	0.0153803		CEP104	0.00520636	0.582589	0.0490536																											RUVBL2	0.00012705	-0.200714	0.001885
					E2F3	0.00244564	0.443322	0.0310316		ENTPD4	6.53e-07	0.971276	0.00012055																											TALDO1	1.14e-29	0.819364	1.2e-26
					FRZB	0.00255075	0.674616	0.0316672		ENTPD4	0.00023448	0.867046	0.00827109																											NQO1	4.92e-50	1.93821	1.92e-46
					FZD7	0.00024123	0.829733	0.00774034		LEPREL4	0.00161599	0.594408	0.0258422																											NQO1	1.31e-42	1.79255	2.86e-39
					FZD7	3.46e-06	0.908944	0.00034799		SLC5A6	0.00481639	0.478189	0.0472119																											SQSTM1	5.45e-13	0.388806	6.98e-11
					ITPR1	0.00233312	0.426385	0.0301997		P2RX4	0.00236058	0.639971	0.0318966																											JUNB	0.00506947	-0.401674	0.0343461
					PNPLA6	0.00483611	0.456345	0.0444618		NRCAM	0.00017293	1.36527	0.00683165																											MARS /// MIR6758	0.00275933	0.113691	0.0215862
					ERCC1	0.00056675	0.426959	0.0134056		TESK1	0.00011373	0.65081	0.00513891																											SUPT5H	0.00020029	0.181395	0.00274304
					MPHOSPH6	0.00401418	0.349821	0.0401454		PREP	0.00418233	0.510621	0.043857																											QSOX1	0.00015674	0.273805	0.00224746
					LOC732360 /// TDG	0.00069693	0.531212	0.0152847		COL7A1	0.00145575	0.646387	0.0241715																											CTSC	7.38e-12	0.419779	7.5e-10
					HCCS	0.00268257	0.327756	0.0324618		MZF1	0.00083869	0.661949	0.0175826																											PUM2	1.46e-05	-0.173987	0.00030647
					TCF4	2.11e-05	0.570257	0.0014531		TUBB2A	0.0007745	0.709651	0.0167045																											USP7	0.00527004	0.104479	0.0353415
					CEACAM6	1.07e-13	1.09457	7.32e-11		PIGQ	7.47e-05	0.864841	0.00397512																											NFKBIA	5.41e-11	-0.52317	4.6e-09
					ST3GAL4	6.39e-09	0.746048	1.62e-06		STAB1	6.87e-06	1.38927	0.00075165																											G3BP1	0.00330578	0.108515	0.0248616
					DYNC2LI1	0.00306227	0.472361	0.034874		AKR1C1	2.81e-15	1.83404	5.49e-12																											IDH3B	0.00767418	-0.122611	0.0466103
					STS	0.00068239	0.518866	0.0150617		IMPDH1	0.00078132	0.672505	0.0167986																											ELF3	0.00212404	0.177065	0.0176626
					TPD52L1	0.00045976	0.336508	0.0117465		ALOX5AP	0.00152473	1.12287	0.0248775																											CBX1	0.00067676	-0.118582	0.00730665
					DNAJB4	0.00404284	0.422982	0.0403509		ZNF593	0.00090497	0.538486	0.0182917																											SNRPN /// SNURF	0.00026464	-0.164816	0.00343685
					DGUOK	0.00296046	0.383319	0.0342029		RUNX3	0.00281727	0.704097	0.0352209																											UBE2N	3.11e-05	0.249189	0.00058378
					RGS3	0.00334931	0.325802	0.0365735		RUNX3	0.00013475	0.98184	0.00575579																											UBE2N	1.91e-05	0.176091	0.00038714
					TSPAN8	1.05e-07	0.653723	1.84e-05		MNT	0.0010513	0.5561	0.0200839																											APOD	0.00268189	-0.538295	0.0211073
					TGOLN2	0.00225029	0.449946	0.0296571		PSMC1	0.00349598	0.507458	0.0397259																											EIF4A1 /// LOC101928634 /// SENP3-EIF4A1 /// SNORA48 /// SNORA67 /// SNORD10	0.00331474	0.123998	0.0249152
					VHL	0.0057352	0.63106	0.0489574		FAAH	0.00152411	0.645553	0.0248748																											PSMA3	6.53e-09	0.286688	3.56e-07
					IGFBP6	6.33e-07	0.736076	8.41e-05		GULP1	9e-05	1.036	0.00450029																											BCL2L2-PABPN1 /// PABPN1	0.00457096	0.279486	0.0317476
					MIR7110 /// PDIA5	0.00012648	0.498299	0.00506449		GULP1	0.00376778	0.738853	0.0414828																											TRIP12	0.00217143	0.110974	0.0179763
					ADARB1	0.00063157	-0.445887	0.0143283		ACOX3	9.88e-06	0.892535	0.00096784																											KDM5B	5.62e-05	-0.228075	0.00095993
					PIK3CD	5.61e-05	0.465887	0.00289535		ACOX3	0.00190213	0.508305	0.0283145																											ACTB /// ACTG1	0.00250694	0.129783	0.0200039
					SCG5	0.00156337	0.883491	0.0241641		CDK5	0.0009841	0.590663	0.0192835																											FSCN1	0.00127485	0.574447	0.0119436
					DAPK3 /// MIR637	0.00134359	0.349441	0.0220736		VDR	0.00031238	0.597805	0.00980227																											GOLGA4	0.0026689	0.157652	0.0210293
					WFDC2	3.54e-06	0.52972	0.00035462		VDR	0.00047132	0.940438	0.0124098																											SAMM50	0.00254525	-0.160285	0.0202535
					PLCB4	0.00119544	0.34468	0.0206962		ELOVL6	0.00278626	0.895655	0.0349722																											DCTD	0.00285306	-0.158739	0.0221232
					PLCB4	0.00053622	0.474655	0.0129724		TK2	0.0015128	0.571123	0.0247864																											NME1	0.00058103	0.19848	0.00646866
					RAP1GAP	2.01e-09	0.76053	5.59e-07		TK2	0.00027015	0.53002	0.00898907																											PODXL	0.00209781	-0.179293	0.0175031
					DNASE1L1	0.00023011	0.343726	0.00752045		PMAIP1	6.86e-05	1.03731	0.00378288																											TMX4	0.00108628	0.193038	0.0105373
					CHST2	3.16e-05	0.576732	0.00194334		PMAIP1	7.35e-06	1.31625	0.00078694																											TMX4	0.00435401	0.184455	0.0306023
					CYBB	5.47e-05	0.860472	0.00285957		MIPEP	0.00103877	0.479135	0.019949																											DDX39A	0.0011342	-0.120364	0.0109158
					CYBB	0.00216656	0.749066	0.0290991		TECPR2	0.00214913	0.483417	0.0301601																											IRAK1	0.00034198	0.165705	0.00422421
					GSTA1	8.38e-05	0.494197	0.00386011		RGS10	5.54e-05	0.849786	0.00330223																											TXNL1	0.00075352	0.120008	0.00794116
					GCLM	6.64e-10	0.843101	2.07e-07		MRPS12	0.00122594	0.950429	0.0220002																											ANXA2	2.57e-08	0.193608	1.2e-06
					NT5E	2e-08	-0.856849	4.44e-06		TRIM16	1.23e-09	1.49205	6.22e-07																											ZC3H15	0.00833982	0.144604	0.0494877
					KIF3B	0.00022286	0.479995	0.00737353		S100P	2.31e-08	1.16117	7.5e-06																											ZC3H15	0.00122475	0.127352	0.0115693
					HSPB11	0.00194068	0.356514	0.0274527		NAGLU	0.00172028	0.628152	0.0267813																											OAT	0.00035677	0.200152	0.00437701
					CA12	5.86e-09	1.15939	1.5e-06		SKAP2	9.54e-05	0.999469	0.00462309																											PHB2	0.00140595	-0.169226	0.0128718
					SLC31A1	1.86e-06	0.724462	0.0002078		F3	0.00010243	0.802801	0.00484451																											IFITM1 /// IFITM2	0.00020297	-0.532992	0.00277015
					PAWR	0.00133942	0.448257	0.0220569		REEP1	0.00098358	0.902159	0.0192835																											AP1G2	0.00039439	0.314322	0.0047437
					PAWR	0.00580648	0.484167	0.0493578		GTF3C2	0.00201556	0.486948	0.0291614																											CALD1	0.00106324	0.619926	0.010355
					KRAS	0.00042941	0.493151	0.0112227		LRP3	0.00298095	0.697518	0.0362992																											NBL1	1.08e-10	0.563673	8.77e-09
					KRAS	4.07e-05	0.904748	0.0023162		NAT9	0.00048266	0.567438	0.0126145																											DARS	5.85e-05	0.274101	0.00099286
					KDELR3	6.22e-10	0.916064	1.96e-07		DGCR14 /// TSSK2	0.00384556	0.587286	0.0419247																											INSIG1	0.00012394	-0.345974	0.00184748
					ETHE1	0.00193086	0.345142	0.0273781		MAOA	0.0027029	0.526469	0.0343555																											RRAGA	0.00325335	0.140012	0.0245652
					SCG2	2.74e-07	1.13097	4.1e-05		ACPP	0.00463083	1.03902	0.0462872																											CYB5B	2.43e-05	0.28663	0.00047472
					LPAR1	0.00066632	0.495701	0.0148697		KCNN4	0.00153268	1.00369	0.0249626																											FXR1	0.00511978	-0.114514	0.0345963
					LPAR1	0.0003145	0.407558	0.00924487		RHBDD3	0.00055915	0.682404	0.0137915																											CPSF1	0.00077828	0.51868	0.00812694
					MAOB	5.53e-11	-1.08804	2.08e-08		FAM115A /// LOC100294033	0.00341637	0.839138	0.0392581																											TNC	0.00091416	0.454217	0.00920617
					TCN2	0.00365653	0.388146	0.0381383		SLC12A2	0.00142258	0.701769	0.0238881																											UBE2L6	0.00618166	-0.211768	0.0397031
					PLCB2	6.88e-05	0.681387	0.00335573		DIMT1	0.000346	0.602501	0.0104017																											PACSIN2	5.2e-06	0.210766	0.00012675
					ME1	1.07e-20	2.25079	1.83e-17		SOX12	0.00085475	0.838226	0.0177356																											ITGA6	1.56e-07	0.515305	5.96e-06
					ME1	8.19e-29	2.27429	4.48e-25		MRC1	0.00088576	1.41638	0.0181112																											ACSL3	0.00216085	0.140326	0.0179075
					PRKX /// PRKY	0.00013829	0.657319	0.0053482		LTBP4	0.00535671	0.771121	0.0498601																											ACSL3	0.00096338	0.239537	0.00959798
					PRKX	2.35e-08	0.778481	5.04e-06		ALOX5	0.00023081	1.18966	0.00818413																											ACSL3	1.6e-06	0.206782	4.52e-05
					CEP104	0.00134143	0.420248	0.0220583		ALOX5	0.00252434	1.14711	0.0332073																											TIMP1	2.29e-11	0.58153	2.12e-09
					ENTPD4	7.59e-07	0.612632	9.88e-05		OSTF1	0.00483383	0.641593	0.0473033																											MARCKS	0.0081082	-0.126071	0.0485241
					ENTPD4	7.94e-06	0.63643	0.00066418		BRPF1	0.0012365	0.631478	0.0220934																											MARCKS	0.00395114	-0.205211	0.0283353
					P2RX4	0.00117773	0.430709	0.0205268		TOM1L1	0.00148755	0.688128	0.0244976																											AKAP1	8.01e-10	0.342193	5.38e-08
					NRCAM	7.83e-05	0.971621	0.00368167		DOLK	0.00128687	0.498621	0.0225585																											AKAP1	4.22e-07	0.324248	1.43e-05
					TESK1	0.00287386	0.325417	0.0336391		CD44	8.99e-05	1.07315	0.0044978																											PSMA1	0.00093615	0.185668	0.00937955
					PREP	0.00469716	0.318218	0.0437583		CD44	0.00022926	0.998267	0.00816252																											TOX4	0.00435075	-0.13131	0.0305833
					LIG3	0.0058256	0.297369	0.0494414		AGTPBP1	0.00162975	0.754049	0.0259408																											TPD52	0.00444894	0.280859	0.0310857
					COL7A1	0.00535817	0.370045	0.0470841		CA12	3.92e-05	1.42771	0.00259368																											TPD52	1.98e-06	0.29816	5.45e-05
					MZF1	0.00416732	0.364408	0.0409746		FARP2	0.00234887	0.549291	0.0318282																											TPD52	9.8e-07	0.276301	2.95e-05
					PIGQ	0.00199343	0.465713	0.0277988		HIVEP1	0.00337424	0.617972	0.0389799																											PNP	1.22e-05	0.236332	0.00026374
					STAB1	0.00164744	0.658398	0.024848		TBC1D8	0.00505738	0.52036	0.0483751																											SRSF4	1.04e-06	0.179995	3.11e-05
					AKR1C1	4.99e-25	1.64402	1.44e-21		BRCA1	0.00477891	0.610676	0.0471549																											DNMT1	0.00184068	-0.122315	0.0158312
					CDKN2C	0.0046024	0.406974	0.0433332		UGT1A1 /// UGT1A10 /// UGT1A4 /// UGT1A6 /// UGT1A8 /// UGT1A9	3.37e-13	2.35043	4.19e-10																											CCND3	6.86e-06	0.249239	0.00016084
					IMPDH1	0.00062896	0.425183	0.0142886		IKBKE	0.00411479	0.500701	0.0435202																											PGRMC2	0.00133914	0.133089	0.0124182
					ALOX5AP	0.00295668	0.678317	0.0341953		ACOT13	0.00413716	0.635621	0.0436678																											PPP1R10	0.00156043	-0.963258	0.0139134
					MB	0.00136075	-0.463567	0.0222285		CROT	3.01e-07	1.11536	6.47e-05																											PEX19	0.00014567	-0.184478	0.00211934
					IFNAR1	0.0040041	0.369352	0.0401166		MMP19	0.0047286	1.21158	0.0468872																											NIPSNAP1	7.65e-07	0.368776	2.38e-05
					PCYT1A	0.00231627	0.640927	0.0301408		MMP12	1.45e-06	2.03323	0.00022431																											NIPSNAP1	0.00141854	0.176067	0.012951
					PSMC1	0.00297843	0.326131	0.0343484		DLG4	0.00030784	1.00416	0.0097233																											ACIN1	0.00482903	0.17299	0.0331152
					TK2	0.00572242	0.325367	0.0488925		EPHB3	7.56e-05	0.753233	0.00400886																											EPB41L2	2.6e-11	-0.997262	2.39e-09
					FAAH	0.00418682	0.38392	0.0411125		N4BP1	0.00188256	0.603978	0.0281611																											EPB41L2	6.39e-27	-1.03047	5.3e-24
					GULP1	1.59e-06	0.778931	0.00018239		UCHL3	0.00049344	0.605772	0.0128042																											GALNT1	0.00264795	0.136575	0.0209003
					GULP1	5.38e-05	0.635448	0.00282431		VCAN	0.004131	1.05123	0.0436341																											GALNT1	2.71e-07	0.286481	9.7e-06
					ACOX3	1.34e-05	0.571216	0.00101143		VCAN	0.00077115	0.920705	0.0166717																											TPR	4.57e-05	0.172953	0.00080993
					ACOX3	0.00042677	0.369847	0.0111859		TFF3	6.29e-08	1.48927	1.77e-05																											CLCN3	3.22e-07	0.397921	1.13e-05
					VDR	0.00230866	0.341087	0.0300923		PARVB	0.00274939	1.26065	0.034736																											CLCN3	2.78e-10	0.346666	2.08e-08
					VDR	0.00206518	0.545993	0.0283364		GOSR1	0.00191233	0.665316	0.0283794																											CLCN3	9.24e-10	0.430588	6.1e-08
					PPP1R3C	0.00312171	0.512988	0.0351771		ACP5	0.00095944	1.11455	0.018972																											SGK1	8.1e-08	-0.517675	3.36e-06
					PMAIP1	0.00023022	0.612149	0.00752045		ME3	0.00251861	0.649185	0.033174																											CD14	0.00115299	-0.447766	0.0110441
					PMAIP1	0.00040219	0.670915	0.0107688		RNF24	0.00011195	1.31601	0.00509345																											TWF1	1.87e-05	0.233783	0.00038045
					CD151	0.00414256	0.418799	0.0408834		KCNK1	0.00030577	0.826587	0.00966917																											ADD3	0.00010992	0.285041	0.00167682
					RGS10	0.00566166	0.417124	0.0486334		PARM1	5.29e-06	1.09449	0.0006123																											ADD3	5.13e-05	0.211974	0.0008926
					AGA	0.00471237	0.407326	0.0438402		ISG20	0.0019445	0.650741	0.0286048																											MTHFD2	1.97e-13	0.602939	2.82e-11
					TRIM16	2.94e-15	1.26021	2.55e-12		F5	0.00103657	1.0485	0.0199277																											MIR7703 /// PSME2	0.00164082	-0.167306	0.0144883
					ABCA3	0.00201859	0.443891	0.0280311		TAGLN3	0.00023806	0.798834	0.00832767																											ADNP	0.00056843	-0.126609	0.00636996
					S100P	5.55e-10	0.835373	1.75e-07		IARS	0.00022813	0.722353	0.00814715																											NCAPD2	9.28e-06	0.277656	0.00020867
					NAGLU	0.00089847	0.425762	0.0175693		PICK1	5.74e-05	0.58644	0.00338683																											EFCAB14	0.00023522	0.133851	0.00313337
					SKAP2	0.00054984	0.595539	0.0131698		PTGS2	0.00019828	1.29712	0.00750149																											C11orf58	0.00050953	0.143746	0.00584767
					SKAP2	9.53e-06	0.697491	0.00076941		C2CD2L	0.00043218	0.647008	0.0118681																											MYOF	9.63e-05	0.157793	0.00149952
					F3	0.00132187	0.432114	0.021845		ARHGEF5	0.00041708	0.472298	0.011617																											SLC29A1	2e-10	-0.865799	1.53e-08
					REEP1	1.17e-05	0.72681	0.0009076		IFNAR2	0.00327255	0.458664	0.0382567																											SLC29A1	2.6e-09	-0.472359	1.56e-07
					REEP1	0.00024002	0.487485	0.00772856		IFNAR2	0.00254485	0.793023	0.0333109																											VPS26A	0.00029731	-0.168782	0.00377763
					LRP3	0.00022952	0.542382	0.00751002		VSIG4	0.00465122	1.10348	0.0464103																											SCARB1	0.00020789	0.371131	0.00282819
					NAT9	0.00262019	0.323863	0.0320443		IFT140	0.00142381	0.607099	0.023894																											TIMM17A	0.00622647	0.151954	0.03991
					MRPL57	0.00492126	0.519178	0.0449278		TMEM5	0.0011601	0.497614	0.0213348																											SMARCD2	0.00676953	-0.114029	0.0424447
					ACPP	0.00281088	0.722039	0.0332529		HSD17B2	0.00043753	-1.48518	0.011931																											USO1	9.68e-09	0.215932	5.05e-07
					KCNN4	0.00589102	0.585133	0.0497055		NAV3	7.24e-09	-2.3827	2.91e-06																											HDAC2	0.00027189	0.145805	0.00351519
					RHBDD3	0.00159004	0.40355	0.0243858		CDK8	0.00516691	0.527573	0.0488909																											PRKAB1	9.16e-05	0.194036	0.00144152
					FAM115A /// LOC100294033	0.00252353	0.534711	0.0315767		EEA1	0.00249752	1.06032	0.0330211																											EPCAM	0.00569835	0.169825	0.0374198
					SLC12A2	0.00232894	0.445762	0.0301812		SERPINB5	0.00021261	1.14744	0.00781619																											HSPB1	0.00100139	-0.278029	0.00989024
					DIMT1	0.0016332	0.341786	0.0247356		B3GNT3	0.00031402	0.544747	0.00984463																											EFEMP1	0.00011352	-0.218355	0.00172451
					ARHGAP4	0.00528554	-0.475193	0.0466635		TLE4	0.00118644	0.650076	0.0216362																											EFEMP1	9.95e-06	-0.340816	0.00022114
					MRC1	0.00245812	0.886849	0.0311539		BAIAP3	7.55e-08	1.20383	2.05e-05																											BNIP3	4.38e-09	0.370825	2.51e-07
					OSTF1	0.00533849	0.389651	0.0469641		GMDS	1.02e-08	1.29561	3.93e-06																											CAPG	8.31e-05	-0.445986	0.00132821
					TOM1L1	0.00113789	0.442438	0.0201238		HUS1	0.00505959	0.550502	0.0483794																											COL3A1	9.82e-06	1.01699	0.00021875
					CD44	0.00023969	0.606193	0.00772234		MSLN	6.08e-05	1.32589	0.00349715																											PLAT	1.11e-10	0.84061	8.95e-09
					CD44	0.00023239	0.606864	0.00757189		MUC4	0.00139831	0.787223	0.0236696																											FAM32A	0.00840741	-0.12308	0.0497645
					AGTPBP1	0.0016198	0.461354	0.024628		PTGER4	6.53e-06	-1.70873	0.00072131																											NR3C1	1.08e-08	-0.277853	5.59e-07
					CA12	7.03e-05	0.944508	0.00340711		ATG4B	0.00316698	0.474087	0.0375012																											NR3C1	1.18e-05	-0.368588	0.00025544
					HIVEP1	0.00446801	0.370438	0.0427751		RPS6KA2	0.00012075	0.812966	0.00531983																											TBL1X	2e-05	-0.272811	0.00040108
					TBC1D8	0.00513216	0.326291	0.0459241		BCL3 /// MIR8085	0.00172739	0.714721	0.0268463																											TOMM34	1.73e-08	0.312592	8.55e-07
					BRCA1	0.00571069	0.385202	0.0488473		MLLT3	0.00277113	0.685087	0.0348604																											MPZL1	0.00129667	0.199877	0.0121251
					UGT1A1 /// UGT1A10 /// UGT1A4 /// UGT1A6 /// UGT1A8 /// UGT1A9	1.22e-20	1.89304	2.02e-17		PRH1-PRR4 /// PRR4	3.43e-06	1.81772	0.0004432																											CEACAM5	8.06e-27	2.60517	6.58e-24
					EEF1A2	0.00473886	0.703315	0.0439819		C11orf80	6.65e-05	0.750139	0.00369336																											DCAF11	0.00076397	0.132986	0.00801418
					IKBKE	0.00478973	0.3096	0.0441989		CTNS	0.00068698	0.606645	0.0156562																											IL13RA1	0.00264492	-0.113957	0.0208821
					ACOT13	0.00258555	0.435165	0.0318357		PLN	0.00234233	1.3587	0.0317939																											FAM3C	2.24e-05	-0.212293	0.00044504
					CROT	4.5e-08	0.766308	8.78e-06		TOP3A	0.00023747	0.740261	0.00831762																											B2M	0.00411382	0.140034	0.0292716
					MMP12	9.1e-05	1.08348	0.00408397		NCF1 /// NCF1B /// NCF1C	0.00196455	1.33616	0.0287302																											IMPDH2	0.00089235	-0.149862	0.00902834
					KLK3	0.00501966	0.551507	0.0453486		MAFG	1.91e-06	1.0598	0.00027508																											ARAF	0.003286	0.156293	0.02474
					L1CAM	0.00031444	0.840438	0.00924487		CSTA	3.23e-09	1.24865	1.5e-06																											UBE2A	1.11e-06	0.186411	3.29e-05
					DLG4	0.00010529	0.702303	0.00451643		GJB1	0.00012046	0.70908	0.00531983																											FARP1	0.00079558	-0.20932	0.00827746
					EPHB3	9.63e-07	0.599346	0.00012073		EMP2	0.00204278	0.664475	0.0293378																											SEC63	0.00270914	0.281985	0.021285
					N4BP1	0.0013765	0.392783	0.0223191		CLOCK	0.00137987	0.744076	0.0235151																											SEC63	0.00513106	0.109824	0.0346432
					PPP2R5B	0.00057075	0.462167	0.0134567		GPC4	0.00431817	0.724532	0.04458																											SLC20A1	3.73e-15	0.372925	7.12e-13
					UCHL3	0.00098404	0.37939	0.0185078		MX2	7.69e-05	0.975801	0.00404335																											PRDX4	3.04e-05	0.19829	0.00057202
					VCAN	0.00286334	0.479555	0.033566		CDK5R1	0.00409573	0.800204	0.0434559																											CD55	0.00329809	-0.219922	0.024814
					TFF3	9.67e-13	1.21556	5.4e-10		TFF1	2.29e-08	1.78954	7.5e-06																											CHMP1A	0.00206889	0.170704	0.0173425
					PARVB	3.69e-06	1.22419	0.00036327		GNL3L	0.00222034	1.04444	0.0307958																											EIF4G3	2.08e-11	0.475161	1.94e-09
					GOSR1	0.0033948	0.404821	0.0367499		VWA5A	0.00042578	0.532878	0.0117573																											EIF4G3	1.1e-07	0.437154	4.35e-06
					ACP5	0.00349075	0.640208	0.0372036		FGFBP1	1.56e-08	1.42207	5.54e-06																											PLK2	1.16e-23	-1.12824	6.57e-21
					SHB	0.00261001	0.358895	0.031996		VIPR1	0.00019383	0.751191	0.00741076																											FURIN	0.00349607	0.249039	0.0258692
					ME3	0.00336421	0.39862	0.0366277		ZBTB48	0.00115542	0.631687	0.0213089																											CAPZB	1.21e-07	0.24743	4.76e-06
					KCNK1	0.00034847	0.527305	0.0097966		CTDP1	3.07e-06	0.651041	0.00040788																											ALCAM	0.00217163	0.108866	0.0179763
					PARM1	0.00019424	0.585787	0.00668632		GNE	0.00036927	0.763638	0.0107886																											CIB1	4.44e-09	0.247393	2.54e-07
					LRCH4 /// SAP25	0.00270267	0.300517	0.0325625		CFTR	6.55e-05	0.732965	0.00365995																											SETX	0.00192186	0.129134	0.0163812
					CHGA	0.00073625	0.755806	0.0157946		GABRP	0.00027255	0.87836	0.00903689																											SETX	2.35e-05	0.25529	0.00046225
					F5	0.00137863	0.74314	0.022337		ASNS	8.52e-05	0.772889	0.00433896																											RBM6	0.00019987	0.319329	0.00273878
					F5	0.00072759	0.694604	0.015676		MAPK8IP2	0.00020096	0.64045	0.00755161																											ATP6V1A	0.0011784	0.142794	0.0112383
					TAGLN3	3.78e-07	0.737744	5.38e-05		ITGAE	4.66e-05	0.756443	0.00293264																											CCZ1	0.00246909	0.264832	0.019777
					PICK1	4.64e-06	0.432497	0.00043172		SPRR1B	3.98e-06	2.12668	0.0004966																											CLIP1	1.18e-05	0.268472	0.000255
					C2CD2L	0.00045651	0.420247	0.011669		IL1B	0.00042154	1.29447	0.0116874																											MYO10	2.75e-06	-0.212265	7.26e-05
					TTF1	0.00330864	0.474618	0.0363401		ARHGAP26	0.00073853	0.721893	0.0163579																											RSU1	0.00546525	0.12952	0.0362417
					IFNAR2	0.00038734	0.340219	0.0104943		ARHGAP26	1.57e-05	1.42855	0.00138649																											EGFR	0.00794957	-0.271731	0.0478778
					IFNAR2	1.04e-05	0.71776	0.00082834		SERPINF2	0.00013726	0.800198	0.00582667																											EGFR	0.00016526	-0.230795	0.00234547
					HSD17B2	0.00447991	-0.811008	0.0428515		PLEKHA6	0.00014364	1.25559	0.00601259																											CREBL2	1.07e-05	-0.271096	0.00023471
					NAV3	3.25e-07	-1.34286	4.72e-05		CCR1	0.00410214	1.00755	0.0434744																											CREBL2	0.00195166	-0.128564	0.0165771
					EEA1	0.004238	0.626423	0.0414163		CCR1	0.0005447	1.16913	0.0135679																											DYNLT1	0.00360488	0.101985	0.0264951
					PRKAR2A	0.00462149	0.475149	0.0433969		MAN2A1	0.0036243	0.758916	0.0406068																											ACAA2	0.00056257	-0.25205	0.00632439
					SERPINB5	0.00227403	0.612018	0.0298214		ARHGEF4 /// LOC101930241	0.00214485	0.539934	0.0301211																											ST14	6.03e-07	0.459051	1.94e-05
					NAIP	0.00138066	0.777951	0.0223468		RBM19	0.00479277	0.600715	0.0471974																											TWF2	0.00118464	-0.274672	0.0112762
					BAIAP3	7.55e-08	0.820378	1.4e-05		LAMA2	0.00119224	0.598741	0.0217133																											EXT2	0.0010781	-0.164867	0.0104755
					GMDS	8.06e-08	0.793433	1.45e-05		VRK2	0.00336638	0.673784	0.0389374																											LTF	9.66e-22	-1.96535	4.37e-19
					UGCG	0.00512291	0.370354	0.0459064		CLEC11A	0.00029533	1.03208	0.00944287																											LANCL1	1.16e-05	-0.175492	0.00025273
					HUS1	0.00375352	0.338563	0.0387069		NUFIP1	0.00362039	0.619131	0.0405985																											EIF1	0.00155066	-0.144611	0.013842
					PTGER4	1.24e-05	-1.11873	0.00095003		UST	0.00517335	1.02749	0.0489087																											EFNA1	2.02e-08	-0.331292	9.76e-07
					RPS6KA2	0.00243262	0.404432	0.0309581		ABCD1	0.00119533	0.987111	0.0217341																											TMEM184B	3.81e-05	0.207009	0.00069561
					PRH1-PRR4 /// PRR4	3.24e-08	1.30172	6.73e-06		JUP /// KRT17	0.00346675	0.902171	0.0395214																											RPL38	0.00071558	-0.19203	0.00762211
					CTNS	0.00061179	0.407664	0.0140073		QPCT	0.00017251	0.946635	0.00682474																											UBE4A	0.00399644	0.102221	0.0285852
					MAFG	4.19e-08	0.759411	8.23e-06		GNG4	0.00015668	1.32632	0.00635978																											MYO18A /// TIAF1	0.0002907	0.247835	0.00371096
					CSTA	1.18e-06	0.710781	0.00014288		SPINK5	3.19e-06	1.42097	0.00041965																											FIBP	0.00072361	-0.158882	0.00769265
					GJB1	0.0003167	0.452933	0.00929194		ATP7A	0.00133843	0.681064	0.0231358																											CBX6	0.00026049	0.237778	0.00339285
					CLOCK	0.00260021	0.424556	0.0319189		PLD1	0.00441416	0.549238	0.0451027																											CBX6	0.00145285	0.202581	0.0131886
					PFN2	0.00359178	0.337501	0.0377497		RIN1	0.00040538	0.531185	0.0114248																											ZMYM4	2.36e-05	-0.239521	0.00046323
					MX2	0.00013996	0.590995	0.00538266		HGD	7.85e-12	2.32004	7.95e-09																											ALDH3A2	6.3e-08	0.348379	2.69e-06
					TFF1	3.38e-10	1.3275	1.13e-07		EPM2A	0.00442139	0.565161	0.0451427																											ALDH3A2	2.24e-07	0.237374	8.21e-06
					GNL3L	0.00268932	0.651571	0.0324947		PAFAH2	0.00059795	0.852941	0.014358																											LDLR	0.0075447	0.263229	0.0460541
					VWA5A	0.00321171	0.300396	0.0358168		SLC16A4	9.02e-05	1.1426	0.00450203																											OPTN	1.39e-05	-0.178088	0.00029357
					FGFBP1	1.29e-05	0.694554	0.00098725		FCN1	0.00529275	1.22044	0.0495351																											PLTP	0.00172002	0.490272	0.0150347
					VIPR1	0.00106301	0.434891	0.0193476		DOPEY2	0.00082807	0.809818	0.0174805																											IER2	2.35e-06	-0.489872	6.34e-05
					ITGA2	0.00535901	-0.436836	0.0470841		LCP2	0.00437215	1.08628	0.0449																											SEC14L1	0.00152712	-0.133157	0.0136587
					CTDP1	0.00143054	0.344419	0.0228432		GAD1	4.69e-15	3.99936	8.84e-12																											TJP2	1.87e-10	0.222083	1.45e-08
					IFT27	0.00449677	0.378098	0.0429602		BAIAP2	0.00394519	0.650605	0.0425399																											PAF1	0.00465526	0.138203	0.0321981
					GNE	0.00029917	0.501795	0.00898242		BTN2A2	0.0034156	0.556787	0.0392575																											BRD4	0.00783563	0.237259	0.0473175
					CFTR	3.3e-05	0.508178	0.00200032		BTN2A2	0.0016715	0.969943	0.0262537																											GOLGA3	5.07e-05	0.194171	0.00088587
					ASNS	0.00142736	0.41352	0.0228256		OGG1	7.75e-06	0.650599	0.00081267																											MCM2	0.00199666	-0.19902	0.0168703
					KIT	0.0009603	0.624674	0.018256		DDC	0.00466344	0.989046	0.0464918																											ARFIP2	0.00812339	0.186401	0.0485778
					NEB	0.00554085	0.576927	0.0480485		HNF1B	0.00146127	0.552188	0.0242376																											DPF2	5.08e-05	-0.180276	0.00088648
					ITGAE	0.00029966	0.431949	0.00899238		MTF1	0.00146941	0.551282	0.0243266																											TRAK2	0.00482542	-0.412611	0.0331038
					GPR162	0.0041832	0.330418	0.0410918		PHYHIP	0.00452845	0.975395	0.0457649																											TRAK2	0.00468174	-0.11342	0.0323445
					SLC26A1	0.00537754	0.453764	0.0471765		CLDN10	2.94e-16	1.96925	7.65e-13																											PRPF4B	0.00335055	0.258394	0.0251296
					SPRR1B	0.00031375	1.04415	0.00924101		SRP19	0.00226195	0.631184	0.0311384																											RIOK3	0.00067767	0.13273	0.00731087
					ARHGAP26	5.6e-05	0.877675	0.00289263		GNA15	0.00035625	0.616966	0.0105833																											WWTR1	0.00059762	-0.159121	0.00661492
					SERPINF2	3.95e-05	0.523397	0.00227384		MDFI	0.00097647	1.03244	0.0192009																											COPS8	0.00322105	0.130168	0.0243934
					PIGF	0.00369275	0.400564	0.0383187		INPP4B	0.00015886	0.95271	0.00643854																											ADSL	4.28e-08	-0.244561	1.89e-06
					PLEKHA6	0.00343276	0.62113	0.0369524		CBR3	4.09e-11	1.66268	3.02e-08																											IFRD1	4.99e-09	0.458991	2.8e-07
					SLC26A2	0.00463392	0.48717	0.043422		MDM2	0.00265296	0.855245	0.0340175																											IFRD1	2.24e-12	0.438325	2.55e-10
					CLEC11A	0.00425044	0.565034	0.0414781		CCL14 /// CCL15-CCL14	0.00037408	0.622072	0.0108907																											PYCR1	7.1e-15	0.703167	1.32e-12
					ABCD1	0.00015518	0.747997	0.00575452		DCLK1	0.00329359	0.642666	0.0383551																											TUBB3	0.00024043	0.320121	0.00318913
					PTPN4	0.00086819	0.49352	0.0171987		IL1R2	1.81e-05	1.90571	0.00152423																											CELF2	0.00010503	-0.302079	0.00161583
					QPCT	3.11e-05	0.675883	0.00191758		SPA17	0.00023471	0.743131	0.00827379																											FARSA	0.00059661	-0.215621	0.00661117
					GNG4	0.00253362	0.73453	0.0316075		MPPED2	7.29e-06	1.35206	0.00078531																											CREBBP	0.00065393	-0.134961	0.0071123
					SPINK5	3.72e-06	0.925901	0.00036345		GPR183	0.00405033	0.997458	0.0431829																											PPP1R2	7.83e-05	-0.200478	0.00126429
					MAP3K14	0.00300944	0.411715	0.0345216		AP1B1	0.00096357	0.656011	0.0190192																											VEZF1	1.22e-06	-0.161089	3.59e-05
					ATP7A	0.00263364	0.514064	0.0321703		OVGP1	0.00010442	0.770371	0.00489651																											GAS6	1.22e-05	-0.372942	0.00026299
					ATP7A	0.00027626	0.461033	0.00850005		AAK1	1.3e-05	1.06092	0.00120264																											NUP93	0.00064828	-0.154287	0.00706915
					PLD1	0.0057052	0.342777	0.048808		H2AFX	0.00066045	0.824511	0.015262																											DKK3	0.00017223	0.709084	0.00242579
					RIN1	0.00040815	0.352533	0.0108591		MST1R	0.00164436	0.569383	0.0260142																											MTMR3	0.00109177	0.159518	0.01058
					TIMM8A	0.00079071	0.513899	0.016446		SCNN1B	0.00241455	0.65325	0.0322934																											BLVRB	0.00241186	0.177527	0.0194467
					HGD	1.73e-17	1.92387	1.85e-14		ADORA1	0.00184741	0.851074	0.0278811																											AMFR	0.00644296	0.136306	0.0409663
					PAFAH2	0.00232085	0.466548	0.0301651		DPYSL4	6.76e-05	1.50719	0.00373728																											VASP	0.007473	0.204638	0.0457185
					SLC16A4	6.56e-05	0.748156	0.00325069		SRPX2	1.26e-13	2.4655	1.68e-10																											ARL4C	0.00512807	-0.223423	0.0346316
					DOPEY2	0.00020573	0.535465	0.00697139		GCNT1	0.00152095	0.594502	0.0248481																											ARL4C	0.00018644	-0.279672	0.00258653
					KCNH2	0.00122311	0.751546	0.0209332		TCN1	1.84e-11	2.6059	1.55e-08																											LSM3	0.00347711	-0.192772	0.0257882
					GAD1	8.17e-21	2.97864	1.44e-17		GEMIN4	0.00159589	0.503381	0.0256774																											ARFGAP3	0.00444776	0.179313	0.0310854
					BTN2A2	0.00357854	0.358903	0.0376872		TAGLN	0.00223773	0.724511	0.0309585																											NFYC	0.00062974	0.161914	0.00690689
					DDC	0.00111259	0.758382	0.0198787		BRE	9.77e-05	0.668777	0.00468209																											SLC6A8	1.79e-07	0.440053	6.77e-06
					HNF1B	0.00239502	0.332616	0.0306669		OAS1	0.00187096	0.72002	0.0280721																											KIAA0907	0.00817856	0.134134	0.0487971
					CLDN10	3.39e-19	1.38938	4.75e-16		DNASE1L3	0.00128607	0.838277	0.0225585																											DES	0.00413712	0.485184	0.0294106
					USP13	8.06e-06	-0.6092	0.00067087		PCSK5	0.00408028	0.87319	0.0433688																											TRIB1	2.16e-12	-0.600439	2.46e-10
					INPP4B	0.00080336	0.538706	0.016576		ABHD2	1.58e-07	1.2819	3.92e-05																											CD2BP2	0.00425416	-0.224563	0.0300395
					CBR3	1.74e-14	1.31248	1.32e-11		CHST1	6.96e-07	1.3708	0.0001265																											STXBP1	2.39e-10	-0.307579	1.81e-08
					ZBTB20	0.00071549	0.485843	0.0155115		LAMP3	7.04e-06	0.847477	0.00076492																											DDAH2	2.18e-07	-0.299397	8.03e-06
					CCL14 /// CCL15-CCL14	0.00115229	0.385113	0.0202641		SMURF2	0.00336585	0.716309	0.0389374																											TDP2	2.18e-08	0.24998	1.04e-06
					IL1R2	0.00581055	0.805402	0.0493834		PSG7	0.00210481	1.04789	0.0298163																											LAMC2	0.00041474	-0.193404	0.00494578
					SPA17	0.00010563	0.50278	0.00452362		DIAPH2	0.00068283	0.843109	0.0155817																											FBXO28	0.00126457	-0.121365	0.0118675
					MPPED2	2.79e-07	1.03487	4.18e-05		SYT17	0.00012183	0.760769	0.00534614																											FBXO28	0.00531381	-0.212209	0.0355392
					ARHGAP44	0.00211653	0.353622	0.0286865		PRRG2	0.00136905	0.559507	0.0234282																											G6PD	3.72e-18	0.98805	1.11e-15
					OVGP1	1.04e-05	0.557843	0.00082834		ALDH3A1	1.05e-20	3.33005	7.2e-17																											SERPINF1	9.65e-09	0.306985	5.04e-07
					AAK1	6.86e-05	0.627312	0.00334833		ALAS1	1.39e-05	0.93155	0.00126454																											TACSTD2	0.00037372	0.146813	0.00453974
					H2AFX	0.00142044	0.496998	0.0227483		TRADD	3.77e-07	0.739914	7.95e-05																											TACC2	0.00090584	0.202927	0.00914216
					HOXB2	0.00293867	0.62041	0.0340683		SNRPG	0.00088437	0.570051	0.0180961																											LYPLA2	6.15e-08	0.304781	2.63e-06
					MST1R	0.00245786	0.365304	0.0311539		HDAC9	0.00013118	0.976036	0.00562971																											STAG1	0.00094913	-0.148987	0.00948519
					SCNN1B	0.00084683	0.476644	0.0170549		FXYD2	0.00122022	0.690939	0.021982																											RER1	3.7e-05	0.181379	0.00067845
					ATP6V1B1	0.00055069	-0.667067	0.0131698		MTTP	0.00202408	0.830517	0.0291681																											RER1	0.00083486	0.159147	0.00857039
					CCL20	7.89e-05	-1.3758	0.00368802		CYP27B1	7.38e-05	1.22489	0.00394771																											GTF3C1	1.9e-05	0.349602	0.00038474
					PPP1R1A	0.00070951	0.653579	0.0154305		BCL2A1	0.00010778	1.60826	0.00498981																											ACBD3	0.00118968	0.315505	0.0113149
					ADORA1	0.0015288	0.542931	0.0238208		DENND4C	0.00501276	0.76743	0.048159																											ACBD3	0.00247502	0.120036	0.019807
					DPYSL4	0.00235423	0.735073	0.0303651		CD86	0.00103119	1.14703	0.0198662																											EHMT2	0.00293661	-0.28489	0.0226746
					SRPX2	8.24e-16	1.67965	7.77e-13		TNNT3	1.52e-08	1.27684	5.49e-06																											PAM	1.54e-12	0.558408	1.8e-10
					TCN1	1.89e-11	1.58954	8.13e-09		PHTF1	0.00057815	0.690658	0.0140242																											TRIM2	0.00018133	0.370029	0.00252678
					CDH6	0.00451968	0.725029	0.043026		IL17RA	0.00083218	0.523078	0.0175334																											COX5B	0.00459263	-0.157725	0.0318697
					BRE	0.00018501	0.409582	0.00646749		PTPRD	0.00275318	1.10763	0.0347647																											FABP5	0.0001075	-0.393193	0.00164645
					SV2B	0.0034901	0.662239	0.0372036		CNTFR	0.0031348	0.806239	0.0372922																											LOC100506558 /// MATN2	2.4e-10	0.845033	1.82e-08
					OAS1	0.00180726	0.452777	0.0262728		DIAPH2	0.0005277	0.808181	0.0133589																											ITGAV	1.79e-12	0.493977	2.07e-10
					DNASE1L3	4.86e-05	0.685059	0.00264495		TEP1	0.00236505	1.44464	0.0318966																											PSMD12	0.0002934	0.140094	0.0037385
					PCSK5	0.00532877	0.546769	0.0469164		DTNA	1.55e-08	1.87627	5.54e-06																											GTF2F1	0.00094129	0.189833	0.00941625
					ABHD2	5.39e-11	0.989636	2.05e-08		TNNI3	1.32e-05	1.18811	0.00121989																											CFB	1.88e-06	-0.465274	5.2e-05
					LAMP3	2.11e-05	0.499223	0.0014531		CYP1A1	7.11e-21	5.65236	5.56e-17																											SNX19	0.00395894	0.135036	0.0283764
					NOS3	0.00437128	0.787533	0.042174		ENTPD5	0.00289043	0.781921	0.0356873																											CBFB	0.00082086	-0.124011	0.00846484
					RASGRP1	0.00112538	0.734239	0.0199931		CD8A	0.00534999	0.878317	0.0498136																											SEC24D	1.89e-07	0.426111	7.06e-06
					ZNF652	0.00326104	0.613118	0.0361145		CYP3A5	0.00224857	1.11207	0.0310377																											SERPINA3	0.00632005	-0.860522	0.0404102
					SMURF2	0.000775	0.510375	0.0162849		GSR	0.00061865	0.981376	0.014649																											NKTR	0.00608773	0.235274	0.0392745
					PSG7	0.00050536	0.755016	0.0124598		ITGAM	0.00106674	1.11818	0.0202725																											ADAM9	0.00181691	0.202376	0.015673
					DIAPH2	2.56e-05	0.664672	0.00166967		CD1D	0.00071662	1.3789	0.0160909																											KIAA0430	6.25e-06	-0.199893	0.00014814
					ANGPT1	0.00127634	-0.781749	0.0214192		NOVA1	0.00337616	1.10048	0.0389799																											MIR7109 /// PISD	0.00780084	0.142493	0.0471648
					MMRN1	0.00079328	0.896592	0.0164696		TUFT1	7.29e-06	0.831188	0.00078531																											KLF10	0.00124621	-0.183115	0.0117274
					SYT17	7.8e-06	0.575762	0.00066003		TMED9	9.4e-05	0.849507	0.00459722																											NUTF2 /// NUTF2P4	0.00493378	0.383343	0.0336394
					PRRG2	0.00106358	0.378582	0.0193516		RGS12	0.00483683	0.592668	0.0473168																											SRF	0.00147302	-0.238512	0.0133252
					ALDH3A1	8.87e-33	2.88952	9.7e-29		FOLH1 /// FOLH1B	3.22e-06	1.12454	0.0004208																											CARS	0.00019893	0.204948	0.00272802
					CPA3	3.02e-06	1.29064	0.00031262		PTPN11	0.00074828	-1.2683	0.0164372																											IGF2 /// INS-IGF2	0.00243143	0.568924	0.0195655
					ALAS1	0.00012689	0.526771	0.00506607		BDKRB2	0.00147049	0.565976	0.0243266																											IGF2 /// INS-IGF2	0.0023584	0.426173	0.0191172
					TRADD	3.22e-05	0.400305	0.00196481		ATRIP /// TREX1	8.41e-06	0.791817	0.00085472																											HSPBP1	0.00276276	0.222148	0.0216069
					SNRPG	0.00318456	0.343425	0.0356722		ADD3	0.00300491	0.711307	0.0364848																											DNAJC7	2.27e-05	0.311105	0.00044925
					HDAC9	0.00136334	0.509774	0.0222354		MSH3	0.00112565	1.0079	0.021005																											KEAP1	2.45e-06	0.218598	6.58e-05
					FXYD2	0.00090535	0.500162	0.0176408		CEL	1.79e-06	1.53177	0.00026148																											KDSR	0.00077674	0.290314	0.00811853
					MTTP	0.00021993	0.631571	0.007318		CGREF1	2.46e-05	1.50496	0.00188812																											MAP2K2	0.00513617	0.20587	0.0346683
					CYP27B1	0.00130417	0.669274	0.0216963		PLXNB3	0.00021866	1.22655	0.0079385																											PPP3CA	8.84e-05	0.400851	0.00140044
					BCL2A1	0.00465394	0.784318	0.0435337		BATF	0.00229039	0.784333	0.0314009																											MPC2	0.00169523	0.157659	0.0148728
					TPSAB1	0.0019587	0.832426	0.027601		SCGB2A1	5.53e-07	1.02519	0.0001044																											SLC35B1	9.35e-08	0.183824	3.79e-06
					DENND4C	0.00227444	0.512028	0.0298214		CD84	0.00283106	0.786363	0.0353076																											CYP1B1	9.49e-08	1.31717	3.84e-06
					CD86	0.00241559	0.635533	0.0308221		MEP1A	2.04e-14	2.62883	3.37e-11																											CYP1B1	1.74e-51	5.31799	7.94e-48
					TNNT3	2.26e-10	0.931895	7.73e-08		FOXJ3	0.00402539	0.439166	0.0430408																											CYP1B1	1.83e-56	5.43235	2.5e-52
					PHTF1	0.00017078	0.464032	0.00612695		DSC3	0.00018624	0.990995	0.00719564																											CYP1B1	5.87e-54	5.62795	4.01e-50
					ITGB7	0.00183706	0.55967	0.0264995		DSC3	0.00149573	0.991306	0.0246025																											IDS	2.72e-11	0.575859	2.49e-09
					DIAPH2	0.00037664	0.54294	0.0103068		SERPINB8	1.31e-05	1.11496	0.00120693																											IDS	1.25e-14	0.641047	2.21e-12
					TEP1	0.00016474	1.15734	0.00594531		REL	0.00077022	1.12393	0.0166648																											DECR1	0.00184174	-0.143747	0.0158379
					DTNA	5.55e-12	1.43291	2.71e-09		CCBL1	0.00345014	0.555713	0.0394224																											RXRA	5.51e-05	-0.217945	0.00094427
					TNNI3	0.00014928	0.736316	0.0056096		ATP2C2	0.00137714	0.663792	0.0234929																											ZER1	3.22e-06	0.263941	8.32e-05
					CYP1A1	6.2e-15	3.71038	5.06e-12		BRAF /// KIAA1549	0.00457591	0.500603	0.0460083																											ERBB3	0.00215864	-0.191839	0.0178987
					ENTPD5	0.00022246	0.601744	0.00737155		LOC101929889 /// SPN	0.00348421	0.979903	0.0396403																											PRSS23	0.00448719	0.191477	0.031289
					CD8A	0.00225134	0.629858	0.0296571		LRRC23	0.00472717	0.485947	0.0468872																											LPIN2	2.91e-05	0.20889	0.00055227
					CYP3A5	0.00219262	0.71822	0.0292612		HFE	0.00296094	0.605197	0.0361602																											PFKFB3	6.7e-05	0.220598	0.00111356
					GSR	4.11e-06	0.825881	0.00039582		UGT1A1 /// UGT1A10 /// UGT1A3 /// UGT1A4 /// UGT1A5 /// UGT1A6 /// UGT1A7 /// UGT1A8 /// UGT1A9	5.45e-14	2.26538	7.84e-11																											CTNNAL1	1.68e-07	-0.269643	6.38e-06
					ITGAM	0.00515882	0.633916	0.0460278		RNASE2	0.00374067	1.01811	0.0413341																											CPSF6	0.00126894	-0.106148	0.0119045
					CD1D	0.0003485	0.93116	0.0097966		LLGL1	0.00053517	-1.03244	0.0134567																											CPSF6	0.00021788	-0.277162	0.00294013
					NOVA1	1.42e-08	1.29634	3.26e-06		KLK8	0.00407217	0.891481	0.0433247																											IDH3G	0.00297351	-0.206936	0.0228852
					TUFT1	0.0003812	0.441673	0.0103951		PI4KB	0.00351896	0.578089	0.0399252																											DHRS3	2.45e-17	0.527925	6.47e-15
					TMED9	0.0001025	0.536035	0.00444385		CYP4F11	3.13e-10	2.30367	1.86e-07																											FXYD3	5.06e-06	0.227495	0.00012385
					MAT1A	0.0056047	0.453957	0.0483335		ENTPD3	4.45e-05	0.694365	0.0028467																											FXYD3	1.06e-07	0.286325	4.22e-06
					RGS12	0.0048636	0.379727	0.0445796		CEACAM7	0.00266228	0.701697	0.0340661																											ATG9A	0.00163737	0.18421	0.0144626
					MYOM2	0.00021313	0.712704	0.00714747		ANXA11	0.00027688	0.588833	0.00911946																											DNAJB2	3.26e-05	0.243726	0.00060893
					CCK	0.00129135	0.823529	0.0215719		PLA2G7	1.77e-05	1.90434	0.00150097																											SSFA2	4.15e-05	0.22463	0.00074875
					ZNF197	0.00589962	0.509725	0.049732		TIMP4	3.08e-05	1.52103	0.00220312																											SNAP25	0.00719402	0.283907	0.0444896
					FOLH1 /// FOLH1B	2.93e-06	0.694146	0.00030494		EGF	1.42e-11	2.3298	1.27e-08																											TNFAIP2	4.56e-08	-0.547598	2e-06
					ATRIP /// TREX1	2.57e-05	0.482294	0.00167262		ST8SIA5	0.00487878	1.07681	0.0474858																											ATG5	0.0001257	-0.170347	0.00186713
					ADD3	0.00018532	0.532949	0.0064703		MATK	0.0011754	0.672892	0.0215221																											PPP2R5D	0.00536253	0.150854	0.0357775
					MSH3	2.4e-05	0.859013	0.00159539		LY6D	0.00025331	1.90218	0.00867791																											MLXIP	0.00134538	0.235771	0.0124634
					KCNN3	0.00186389	0.538554	0.0267366		PTAFR	0.00477455	0.805672	0.0471207																											MLH1	0.00647441	0.0909429	0.0410901
					KCNN3	0.00171145	0.560716	0.0254376		NPHP1	0.00048221	0.947492	0.0126088																											CTCF	2.02e-07	-0.193392	7.51e-06
					CEL	1.07e-06	1.09003	0.00013238		PTHLH	0.00025034	1.36778	0.00862481																											PRSS8	2.13e-06	0.41733	5.81e-05
					PTH1R	0.00267153	0.604849	0.0324339		CRLF1	5.52e-07	1.14086	0.0001044																											GALE	1.18e-12	0.552988	1.41e-10
					ZNF264	0.0013855	0.490841	0.0223921		SERPINA6	0.00137018	1.33968	0.0234401																											MAPK14	1.13e-07	-0.20932	4.48e-06
					SLC6A6	0.00184921	0.743457	0.0266137		GRP	0.00168434	1.4814	0.0264134																											CHMP2B	0.00011321	0.214672	0.00172088
					CGREF1	0.00082332	0.794121	0.0168034		IFI16	0.00277416	0.699056	0.0348763																											HMGCR	0.00047625	-0.212589	0.00552963
					PLXNB3	0.00335815	0.659046	0.0366038		IDS	4.5e-05	1.00242	0.00286651																											ARHGEF7	0.00076486	0.135247	0.00802205
					MT3	0.004517	-0.500408	0.0430244		PEX10	0.0033707	0.577442	0.0389791																											CRIM1 /// LOC101929500	2.34e-06	-0.296277	6.31e-05
					CTRB1 /// CTRB2	0.00329291	0.658371	0.0362764		GNAL	0.0004661	0.971327	0.0123694																											CRIM1 /// LOC101929500	0.00014033	-0.28688	0.0020521
					SCGB2A1	1.73e-06	0.659786	0.00019574		SOCS3	0.001787	0.789766	0.0273376																											GSTM3	1.92e-08	0.587231	9.4e-07
					WNT5A	0.00280556	0.537997	0.0332309		DUSP8 /// LOC101927562	2.62e-05	1.11606	0.00197502																											MYLK	8.42e-11	-0.538327	6.93e-09
					MEP1A	1.93e-09	1.50303	5.42e-07		LGALS7 /// LGALS7B	0.00270379	1.04343	0.0343555																											C14orf1	7.35e-07	0.261404	2.31e-05
					CEP162	0.00133186	0.421433	0.021966		ABL2	5.26e-05	1.03748	0.00319036																											DLGAP4	0.00458667	0.442976	0.0318406
					KIAA0319	0.00126377	0.527425	0.0213061		ASAP2	0.00195565	0.688378	0.0286807																											CRABP2	0.00060337	-0.511054	0.00666587
					DSC3	0.00333869	0.509437	0.0365013		IGSF6	5.96e-05	1.47452	0.0034663																											HMGN4	0.00053558	0.198662	0.00608918
					SERPINB8	0.00062128	0.570569	0.0141712		CYP26A1	0.00035636	1.45485	0.0105833																											HSPA1A /// HSPA1B	0.00569211	0.471755	0.0374013
					REL	0.00206195	0.667762	0.0283326		S1PR4	0.00493516	0.76149	0.0477659																											AK1	1.23e-08	-0.36303	6.31e-07
					ATP2C2	0.0055494	0.378364	0.0480541		PPP2R4	0.00023303	0.791391	0.00824642																											IRF6	0.00038662	0.179334	0.00466414
					ADAM23	0.00263724	0.624424	0.0321927		DIO1	7.5e-07	1.26375	0.00013408																											SERPINE1	0.00087482	0.570306	0.00889878
					KNG1	0.00163732	0.608329	0.0247705		DHRS2	0.00288588	-0.716056	0.0356739																											RNF103	0.00361135	0.122061	0.0265213
					LOC101929889 /// SPN	0.00183015	0.660019	0.0264439		PLXNC1	0.00065499	1.02009	0.0151814																											ARL3	2.72e-05	0.212951	0.00052137
					LRRC23	0.00410051	0.322515	0.0406145		PTK6	2.34e-05	1.00147	0.00182136																											TNFAIP3	0.00080838	-0.20323	0.00837399
					KALRN	0.00557699	0.445501	0.0482318		DLGAP1	0.0013411	0.875701	0.0231527																											RPS19	0.00027514	-0.165825	0.00354966
					UGT1A1 /// UGT1A10 /// UGT1A3 /// UGT1A4 /// UGT1A5 /// UGT1A6 /// UGT1A7 /// UGT1A8 /// UGT1A9	6.52e-22	1.85334	1.27e-18		DLGAP1	0.00136712	1.08121	0.0234097																											KIAA0195 /// MIR6785	2.2e-07	0.385171	8.09e-06
					RNASE2	0.00101945	0.741685	0.01892		HINFP	0.00446604	0.491071	0.0454729																											MANF	0.00192709	0.158382	0.0164043
					ADAMDEC1	0.00533468	0.763213	0.0469457		SRP19 /// ZRSR1	0.00343163	0.941937	0.0393193																											SERTAD2	0.00164924	-0.118733	0.0145439
					CYP4F11	4.01e-14	1.84664	2.93e-11		CYP4F2 /// CYP4F3	1.35e-06	1.71666	0.00021143																											PSMB10	0.00105248	-0.205706	0.0102721
					ENTPD3	1.41e-05	0.499891	0.00105885		CYP4F3	4.41e-11	2.24907	3.14e-08																											ITPR2	0.00208675	0.355116	0.01744
					NME5	0.00114557	0.392271	0.0201981		SIGLEC6	0.00128208	1.47931	0.0225395																											ITPR2	0.00131413	0.43146	0.0122591
					CEACAM7	8.9e-05	0.614692	0.00401786		RIBC2	0.00030362	0.650397	0.00963215																											WIPF1	0.00048082	-0.456137	0.0055768
					ANXA11	0.00562593	0.284487	0.0484558		CYP4F12	0.00057631	0.834746	0.0140168																											WIPF1	0.00047324	-0.368278	0.0055007
					MPHOSPH9	0.0040044	0.369359	0.0401166		GLB1L	0.0025354	0.718606	0.0332349																											SLC39A7	3.54e-11	0.594293	3.16e-09
					PLA2G7	2.46e-05	1.14647	0.00162423		SMARCA2	0.00468365	1.11938	0.0465936																											EFNB2	6.83e-12	-0.497373	7e-10
					GPR4	0.003421	0.608356	0.0368935		AKR1B10	8.58e-22	5.51956	7.82e-18																											EFNB2	8.69e-05	-0.440867	0.00137948
					TIMP4	0.00033306	0.813359	0.0095743		LY96	0.00123764	1.23081	0.0221064																											MAP2K1	0.00340888	-0.118968	0.0254271
					EGF	2.38e-16	1.99613	2.5e-13		CST6	5.48e-07	0.924271	0.0001044																											PDXK	6.44e-05	-0.239738	0.00107688
					ST8SIA5	0.00443611	0.697623	0.0425591		SLC16A5	0.00035118	0.725772	0.0105095																											AXL	0.00013657	-0.308578	0.00200566
					PROC	0.00136913	0.551262	0.0222908		LIPC	0.00318966	-0.592068	0.0376419																											COX4I1	0.00480942	-0.130071	0.033018
					ADH1C	0.00090483	0.526186	0.0176369		SIX3	4.26e-07	1.84516	8.69e-05																											CCNB2	0.00489976	-0.272328	0.0334679
					NPHP1	0.00022293	0.619782	0.00737353		CHRNB2	0.0021593	0.711349	0.0302562																											HIST2H2BE	0.00142949	-0.184922	0.0130219
					NUDT4 /// NUDT4P1 /// NUDT4P2	0.00081114	0.493513	0.0166856		HTR2B	0.00010578	1.78131	0.00494514																											FMOD	6.06e-22	1.02414	2.81e-19
					LECT1	0.0028175	0.685525	0.0332859		NR0B1	9.98e-07	1.91347	0.00016841																											PTPN1	0.00319609	0.2152	0.0242501
					CRLF1	5.52e-06	0.670026	0.00049634		NR0B1	2.22e-07	2.27571	5.07e-05																											TES	3.52e-07	0.24799	1.22e-05
					SERPINA6	0.00035238	0.953548	0.00986618		POLR3G	0.00342371	0.856159	0.0392929																											GFPT1	1.59e-06	0.257128	4.51e-05
					GRP	5.99e-06	1.31853	0.0005266		GAD1	1.19e-06	2.00292	0.00019153																											FOXO1	0.00389517	-0.12367	0.0280332
					IDS	3.34e-07	0.754885	4.82e-05		GAD1	1.71e-09	1.97691	8.36e-07																											LTBP1	3.42e-07	-0.385525	1.19e-05
					NRG1	2.23e-06	1.28857	0.00024293		CLEC10A	3.53e-05	0.931949	0.0024231																											MIR4680 /// PDCD4	0.00818257	0.208105	0.0488089
					PON1	0.00298819	0.710859	0.0343598		PTPN6	0.00063166	0.67264	0.014867																											MIR4680 /// PDCD4	0.00090125	0.246373	0.00910491
					APCS	0.00446153	0.487001	0.0427355		TFEC	0.00202509	1.41551	0.0291681																											PKIG	0.00036908	-0.171831	0.00449126
					COX6A2	0.00358935	0.57697	0.0377465		HPGDS	0.00128456	1.0837	0.0225543																											EBP	0.00055228	-0.225704	0.00623447
					DUSP8 /// LOC101927562	2.97e-07	0.823429	4.38e-05		FIGF /// PIR-FIGF	3.7e-06	1.74228	0.00046724																											PHKB	2.06e-05	0.198478	0.00041181
					BDNF	1.54e-05	1.11119	0.00114012		BFSP1	0.00112336	0.812938	0.020991																											PHKB	6.38e-06	0.306496	0.00015091
					ABL2	5.22e-05	0.676685	0.00277466		SPAG9	0.00431118	0.77536	0.0445543																											PIK3R3	0.00011038	0.174557	0.00168295
					IGSF6	0.00156365	0.814408	0.0241641		MTHFR	0.00527704	0.803628	0.0494665																											ITM2A	2.28e-14	-1.0389	3.91e-12
					CYP26A1	9.24e-07	1.20103	0.00011611		L3MBTL1	0.0019494	0.872432	0.0286192																											ITM2A	3.31e-13	-0.847743	4.54e-11
					DIO1	8.33e-09	0.937761	2.01e-06		CES1P1	0.00096727	-1.48523	0.0190716																											SLC7A8	2.91e-06	0.564422	7.63e-05
					AJAP1	0.00035119	0.822301	0.00984811		STATH	5.95e-07	2.21528	0.00011145																											AKAP2 /// PALM2-AKAP2	0.00258885	0.171301	0.0205227
					MT1H	0.00018019	-0.429924	0.00636839		EPHA7	0.00043851	1.58117	0.0119519																											AKAP2 /// PALM2-AKAP2	0.00245702	0.201199	0.0197005
					PLXNC1	0.00331794	0.541862	0.0363981		FKBP1B	6.84e-05	0.741886	0.00377423																											STIM1	0.00336279	0.15817	0.0251933
					PTK6	0.00410073	0.492243	0.0406145		HRK	3.76e-09	1.64082	1.71e-06																											FBN1	1.34e-06	-0.951621	3.89e-05
					DLGAP1	0.00014968	0.632451	0.00562069		HRK	0.00260024	1.0893	0.0336812																											FBN1	1.46e-15	-0.968107	2.95e-13
					DLGAP1	0.00016867	0.818381	0.00606298		CHAD	9.04e-05	1.22926	0.00450311																											CCNG2	0.00501964	-0.173561	0.0341009
					COA1	0.00327406	0.646449	0.0361854		SCEL	7.74e-05	1.74387	0.00405754																											PIEZO1	3.28e-14	-0.74082	5.47e-12
					SRP19 /// ZRSR1	0.00222354	0.648385	0.029481		NFIC	0.00523718	0.740507	0.0492506																											SHOC2	0.00382384	-0.123282	0.027629
					CYP4F2 /// CYP4F3	3.15e-06	1.12457	0.00032397		CH25H	7.52e-05	1.08098	0.00398979																											ZMYM2	0.00030119	0.169644	0.00381376
					CYP4F3	2.64e-13	1.73064	1.66e-10		SRD5A2	0.00113845	0.616498	0.0211429																											INPP5K	0.00022782	0.203914	0.00304777
					SIGLEC6	9.91e-05	1.07938	0.0043408		RUSC1	0.00010582	0.766524	0.00494514																											CLDN7	4.29e-12	0.466134	4.54e-10
					MGAM	0.00035548	0.715256	0.00992136		CXCR6	0.00159846	0.840586	0.0256819																											LPCAT3	1.19e-06	0.434081	3.52e-05
					CYP4F12	5.88e-05	0.605367	0.00299898		FGF18	0.00014062	-1.20882	0.00592311																											TRIOBP	4.94e-05	-0.171554	0.00086636
					GLB1L	0.00274028	0.435562	0.032746		TNR	0.00092545	0.918946	0.0185178																											SEC24B	9.26e-05	-0.153355	0.00145476
					SMARCA2	0.00059607	0.838385	0.0138036		AKAP4	0.00040127	1.09475	0.0113497																											ITGB2	0.00018679	-0.520052	0.00259006
					AKR1B10	5.51e-32	4.69105	3.78e-28		KRT10	0.00145487	0.545012	0.0241715																											ABCC1	2.24e-21	0.661214	9.88e-19
					OPRL1	0.00157822	-0.707813	0.0242794		CSRP2	0.00387479	0.774774	0.0420846																											ABCC1	2.06e-13	0.603652	2.94e-11
					SMA4	0.00558061	0.547948	0.0482555		GLI2	0.00066581	1.07805	0.0153457																											DBN1	0.00343393	-0.335695	0.0255512
					CCT6B	0.0051718	0.350252	0.0461012		SLC16A6	0.00093879	0.954754	0.0186852																											TOM1	5.36e-07	0.340725	1.75e-05
					CST6	0.00069095	0.471121	0.0152023		CDKN2A	0.00020946	1.0914	0.00775682																											WBP1L	8.07e-07	-0.209336	2.49e-05
					SLC16A5	0.00024773	0.471243	0.00787482		CLCNKA /// CLCNKB	0.00011409	1.08476	0.00514264																											INTS3	0.00339264	0.2371	0.0253544
					SIX3	6.37e-07	1.26615	8.46e-05		SLC4A8	0.00101879	0.913252	0.0197456																											MMP14	0.0034605	0.511629	0.0257139
					CHRNB2	1.04e-05	0.610684	0.00083011		MED6	0.00377165	1.12933	0.041492																											VAMP7	0.00325134	0.125408	0.0245568
					HTR2B	2.07e-08	1.48094	4.55e-06		CSF2RA	0.00216203	1.08283	0.030279																											GPX2	1.32e-59	2.7258	3.6e-55
					NR0B1	6.84e-06	1.15577	0.0005901		PIK3R2	0.00125888	0.785827	0.0222676																											NDUFB7	0.00104834	-0.192074	0.0102427
					NR0B1	1.62e-09	1.71397	4.68e-07		GAPDHS	0.00029044	1.04561	0.00937412																											TAF15	0.00029189	0.469489	0.00372351
					POLR3G	0.00299919	0.545486	0.0344554		UGT1A1 /// UGT1A10 /// UGT1A4 /// UGT1A6 /// UGT1A8 /// UGT1A9	3.66e-14	2.34391	5.42e-11																											DNAJB9	0.00083223	0.170639	0.00854659
					GAD1	4.09e-07	1.266	5.77e-05		ZMYND8	0.00313045	0.970362	0.0372567																											DNAJB9	0.00029914	0.26286	0.0037948
					GAD1	3.28e-10	1.43143	1.1e-07		ALPK1	0.00430202	0.827135	0.0445022																											RALBP1	2.08e-07	-0.319258	7.68e-06
					FLT3	0.00361953	0.61527	0.0379333		CD101	2.93e-06	1.65838	0.00039007																											HPRT1	1.77e-07	-0.220732	6.68e-06
					CLEC10A	6.42e-05	0.599922	0.00320492		H2AFY	0.00166719	0.560214	0.0262238																											CXCL8	0.00821415	0.327238	0.0489182
					GPR143	0.00070475	-0.691298	0.0153821		DDR1 /// MIR4640	0.00375399	0.594303	0.0413958																											MIR6883 /// PER1	0.00451355	-0.248887	0.0314327
					HP	0.00308142	-0.735692	0.0349648		CDH11	0.00234348	-0.950062	0.0317939																											FAH	2.84e-08	0.321766	1.32e-06
					TFEC	0.00404597	0.869099	0.0403645		HTATIP2	1.19e-07	1.08302	3.09e-05																											CDC20	0.00286001	-0.343016	0.0221646
					HPGDS	0.00026478	0.763345	0.00823948		ART4	0.005221	0.875135	0.0491745																											TRAF4	4.08e-05	0.27628	0.00073656
					FIGF /// PIR-FIGF	2.35e-07	1.21826	3.65e-05		LOC100652777 /// PLA2G10	6.67e-06	0.950578	0.0007355																											CYTH1	0.00069136	0.220234	0.00743368
					BFSP1	0.00267386	0.464058	0.032437		MITF	0.00222352	0.531459	0.0308165																											ANPEP	1.57e-12	-0.693265	1.83e-10
					SPAG9	0.0040134	0.471687	0.040145		VEZT	0.00048776	1.15249	0.0126872																											NUP88	8.81e-05	-0.18409	0.0013949
					SLC35A3	0.00022021	0.578984	0.00731923		KDELR3	0.00083133	0.627092	0.0175334																											CTSS	0.00225847	0.150386	0.0185102
					CUBN	0.00206348	0.655881	0.0283327		RIPPLY3	0.00479058	0.938543	0.0471852																											WFS1	7.22e-06	0.263269	0.00016823
					KLRC1 /// KLRC2	0.00536695	0.676121	0.0471091		ACSL1	0.00115014	0.809109	0.0212831																											GCLC	4.09e-30	0.937893	4.39e-27
					L3MBTL1	7.87e-05	0.687554	0.00368802		ASPH	0.00050712	1.34928	0.0130294																											GCLC	1.64e-43	1.01254	3.91e-40
					STATH	0.00123299	0.981104	0.021034		PRRG4	0.00021757	0.931909	0.0079252																											PLAGL2	0.00574204	-0.140337	0.0376163
					EPHA7	5.42e-07	1.45798	7.37e-05		GRM1	1.89e-06	2.07097	0.00027345																											BIN1	0.00757153	-0.210058	0.046156
					HYAL2	0.00400469	0.323512	0.0401166		PZP	0.00069424	0.749241	0.0157566																											HK2	1.11e-07	0.407489	4.41e-06
					FKBP1B	0.00076542	0.417576	0.016183		ATP5I	0.00010849	0.722775	0.0050113																											SOX9	4e-14	-0.823982	6.56e-12
					HRK	1.22e-11	1.13518	5.38e-09		CTAG2	0.00366592	1.03238	0.0408561																											SOX9	3.19e-16	-0.728077	7.1e-14
					HRK	0.00286138	0.680396	0.0335577		CNGB1	9.52e-06	1.65223	0.00093631																											ETFB	0.00051639	-0.171397	0.00591402
					CHAD	2.52e-08	1.11298	5.36e-06		CCL16	0.00529468	0.893606	0.0495441																											NAGA	0.00104553	0.258572	0.0102256
					NRG2	0.00272805	0.610093	0.0326881		IL15RA	0.00035286	0.705011	0.0105251																											BTBD3	3.7e-06	0.269883	9.39e-05
					ST8SIA4	0.00194079	0.545651	0.0274527		ALG3	6.36e-05	0.639921	0.00359538																											GYPC	1.89e-09	-1.03862	1.17e-07
					CH25H	3.14e-09	1.06192	8.31e-07		HOXD13	0.00431228	0.811289	0.0445543																											IL1R1	0.00010172	-0.357641	0.00157109
					SRD5A2	8.34e-05	0.461863	0.00385626		IRS4	0.00525191	0.732985	0.0493153																											FHL2	0.00148632	0.249192	0.013401
					POU4F1	0.00197447	0.811225	0.0277037		NFATC3	0.00413237	0.51593	0.0436341																											C1QB	0.00267104	-0.495301	0.0210431
					RUSC1	0.00119017	0.427186	0.0206439		RAC2	0.00294133	0.861063	0.0360379																											KIF13B	0.00062445	0.183596	0.00686263
					RAB27B	0.00391543	0.589174	0.0396437		MSMB	8.09e-07	1.19605	0.00014203																											RFX5	6.64e-05	-0.206	0.00110592
					AKAP4	0.00019226	0.756485	0.00664038		FXYD2 /// FXYD6-FXYD2	8.42e-05	1.20179	0.00430534																											GSTA4	3.66e-10	0.370029	2.65e-08
					GLI2	0.00067193	0.683733	0.014922		NOVA1	0.00025322	1.47892	0.00867791																											DYRK2	1.26e-06	-0.222379	3.69e-05
					SLC16A6	0.0009766	0.569568	0.0184505		SLC35A2	0.00013849	0.681568	0.00586972																											DYRK2	1.35e-10	-0.322363	1.07e-08
					CDKN2A	0.00052069	0.710221	0.0127321		NKX2-8	0.00133467	0.950622	0.0230854																											MPP1	7.44e-05	-0.46545	0.00121369
					CLCNKA /// CLCNKB	0.00108163	0.580048	0.0195563		P2RY1	0.00328154	1.05307	0.0383208																											RHOBTB3	7.75e-07	-0.457664	2.41e-05
					SLC4A8	7.09e-05	0.688506	0.003426		PIR	2.63e-15	2.02226	5.33e-12																											RHOBTB3	1.75e-09	-0.467355	1.09e-07
					SLC16A7	0.00448928	0.625645	0.0429186		FGF12	0.00122752	1.21399	0.0220032																											SIAH1	0.0002478	-0.167196	0.00325947
					AOC2	0.00250959	0.605615	0.0314923		GLRX3	0.00211505	0.721047	0.0298735																											BAG5	0.00135463	0.463997	0.0125172
					MED6	0.00206261	0.781133	0.0283326		BDKRB1	0.0015049	0.713548	0.0247107																											ARNT2	0.00032338	-0.714532	0.00403764
					MED6	0.00010043	0.488901	0.00438591		ZNF189	0.00468335	0.532569	0.0465936																											ILVBL	0.00277867	-0.186797	0.0216879
					ANK1	0.00266948	-0.625866	0.0324339		ATP2A3	0.00019076	1.00092	0.00731925																											FBLN1	6.07e-06	0.599144	0.00014416
					SAA2-SAA4 /// SAA4	0.00066693	-0.766292	0.0148711		GIPC1	0.00072884	0.467765	0.0162362																											AMOTL2	0.00011376	-0.237783	0.00172585
					PIK3R2	0.00171381	0.499958	0.0254558		SLC7A11	8.39e-13	2.86462	9.76e-10																											TXNDC9	0.00066488	0.17394	0.00720991
					SULT1A2	0.00022828	0.439625	0.00750078		PFKFB1	0.00057006	1.01169	0.0139393																											RNASEH2A	1.16e-06	-0.284744	3.44e-05
					MATN4	0.00013864	0.704579	0.00535311		PITX2	0.00114715	1.23873	0.0212683																											NAA10	0.0060768	-0.146718	0.0392203
					UGT1A1 /// UGT1A10 /// UGT1A4 /// UGT1A6 /// UGT1A8 /// UGT1A9	2.66e-23	1.94194	5.38e-20		ABCB8 /// ASIC3	0.00182305	1.07689	0.0276952																											ZBTB5	0.00176155	-0.138871	0.0153145
					ZMYND8	0.00026963	0.75608	0.00834292		MR1	0.0028998	-0.826485	0.035765																											PTPRN2	0.00773021	0.147952	0.0468569
					ALPK1	0.00199511	0.547436	0.0278131		HTR4	0.00341773	1.12267	0.0392646																											PTPRN2	0.0008419	0.262443	0.00862653
					TPSB2	0.00094207	0.880989	0.0180408		MAGEB3	0.00291249	1.07815	0.0358892																											UROS	1.38e-06	0.266277	3.99e-05
					DIO3	0.00209376	0.628934	0.0285264		ABCG4	2.7e-05	1.00954	0.00200767																											MTSS1	0.00011716	-0.181611	0.00176902
					CD101	7.5e-07	1.18933	9.79e-05		EMR2	0.00336261	1.04859	0.038935																											PTPRK	0.00024153	0.161345	0.00320131
					H2AFY	0.00276548	0.330436	0.0329274		PEMT	0.00185938	0.579921	0.0279366																											NDUFS1	0.00015782	0.147225	0.00225889
					CDH11	0.00027694	-0.751088	0.00851625		WBSCR22	0.0001557	0.734822	0.00633871																											HMBS	4.6e-05	0.16353	0.00081432
					HTATIP2	8.03e-12	0.837585	3.75e-09		TMPRSS15	0.00071066	1.47257	0.0159969																											LAMP2	0.00054195	0.169891	0.00614756
					BPTF	0.00386413	0.438443	0.039389		TNFRSF1A	0.00025631	0.712833	0.00873849																											NINJ1	0.00014991	-0.309329	0.00216605
					ART4	0.00483026	0.553359	0.0444379		ZFHX2	0.0002613	0.733286	0.00883863																											STK10	0.00017814	-0.726097	0.00249422
					LOC100652777 /// PLA2G10	3.1e-10	0.91426	1.05e-07		CEP170 /// CEP170P1	0.00374788	0.791106	0.0413719																											BCAS2	0.00098288	0.122173	0.00974765
					DZIP3	0.00391874	0.544101	0.0396474		MUTYH	0.00043736	0.560399	0.011931																											PAPSS2	2.94e-11	-0.749924	2.68e-09
					DZIP3	0.00084449	0.501985	0.0170315		RNF125	0.00323369	1.24183	0.0380005																											PAPSS2	3.63e-06	-0.556912	9.25e-05
					MITF	0.00042208	0.377125	0.0111075		FAM214B	6.18e-05	0.760303	0.00352716																											PAPSS2	3.1e-12	-0.72024	3.4e-10
					CYP2A6	0.00052408	-0.431938	0.012775		PROS1	6.19e-05	-1.04112	0.00352716																											CHST15	2.05e-20	0.655926	8.11e-18
					VEZT	0.000269	0.774434	0.00832829		GORASP2	0.00014453	0.686388	0.00604154																											SV2A	0.00233153	0.555051	0.0189725
					KDELR3	8.54e-07	0.584368	0.00010889		FDXR	0.00054457	0.741064	0.0135679																											MIR6872 /// SEMA3B	1.57e-07	1.00147	6.01e-06
					ZNF80	0.00138876	0.839853	0.0224183		ABCB4	0.00043074	1.26263	0.0118583																											COG2	0.00016418	-0.132722	0.00233522
					CD209	0.00010481	0.69265	0.00450499		BAIAP2	1.96e-05	0.87088	0.00160213																											ANXA8 /// ANXA8L1	0.00119833	-0.317083	0.0113767
					ASPH	0.00104464	0.835601	0.0191664		SPIN2A	0.00196411	0.97992	0.0287302																											SMAD2	9.83e-11	-0.263218	8.01e-09
					PRRG4	2.13e-05	0.664417	0.00145993		MUC1	3.79e-05	0.947967	0.00255031																											SMAD2	1.63e-05	-0.170616	0.00033659
					GRM1	3.55e-08	1.6409	7.25e-06		MMP25	0.00164016	0.789105	0.0259936																											CTNNBIP1	9.34e-05	-0.264818	0.00146376
					TRAPPC8	0.00346769	0.376803	0.0371466		LOC101928676 /// MAEA	0.00311027	0.489686	0.037124																											BMS1	0.00343157	0.118825	0.0255475
					MAGEA1	0.00332704	0.677092	0.0364265		KRT13	1.19e-07	2.23273	3.09e-05																											KIF2A	3.21e-05	-0.32207	0.00060093
					PZP	0.00015923	0.528785	0.00585077		ICA1	0.00014705	0.501568	0.0061185																											KIF2A	4.79e-05	-0.186246	0.0008431
					ATP5I	0.00158333	0.390357	0.0243264		DNAH9	0.00039762	0.68844	0.0112759																											HTRA2	0.00234225	-0.168436	0.0190399
					CNGB1	1.29e-06	1.23302	0.00015286		GLG1	3.02e-05	0.794925	0.00217467																											SDF2	0.00301879	0.123287	0.0231458
					CCL16	0.00213019	0.689402	0.0287931		ARPC2	0.0006832	0.733644	0.0155836																											MGAT2	7.33e-05	0.188381	0.00119939
					SLC1A7	0.00534363	0.537291	0.0469866		ACRV1	0.00296599	0.98404	0.0361815																											RPS2 /// SNORA64	0.00124307	-0.170396	0.0117059
					USP34	0.00266957	0.595666	0.0324339		AMPD3	0.00282221	0.512036	0.0352542																											UBE2M	0.00457971	0.233231	0.0318003
					IL15RA	0.00367163	0.374548	0.0382158		ACOT7	0.00076922	0.794601	0.0166604																											SSSCA1	0.00025949	-0.211263	0.00338201
					ALG3	6.43e-05	0.414296	0.0032063		FOXI1	2.54e-05	1.48024	0.00193315																											FECH	2.99e-05	0.251831	0.00056512
					IRS4	0.00146091	0.52363	0.0230786		TBC1D29	0.00519926	0.91286	0.049025																											FECH	0.00029095	0.155924	0.00371247
					HTR1E	0.00486786	0.581192	0.0446037		ARHGEF16	3.7e-06	0.907044	0.00046724																											PCSK7	0.00168811	0.235042	0.0148269
					CYP4A11	0.00470945	0.618978	0.0438354		CACNA1C	0.00218812	1.04112	0.0305366																											IMPA2	7.7e-08	0.462124	3.21e-06
					CELP	0.00013306	1.09037	0.0052262		CDC14B	7.21e-07	1.10251	0.00012916																											SPTLC2	0.00716004	-0.139756	0.0443365
					LOC100507472 /// PCSK6	3.98e-06	-0.62083	0.00038539		LAPTM4B	0.00263439	0.603766	0.0338711																											SPTLC2	0.00150534	-0.222172	0.0135169
					NFATC3	0.00048813	0.399149	0.0121897		PPARD	0.00423719	0.558941	0.0441441																											WTAP	1.47e-08	-0.232016	7.35e-07
					ADAM20	0.00086134	0.698305	0.017151		CAPN9	0.00224573	1.11777	0.0310142																											DAPK1	1.37e-09	-0.695782	8.74e-08
					MSMB	2.11e-15	1.24433	1.86e-12		CCL7	0.00045144	1.45846	0.0121667																											BCL6	7.34e-08	-0.250459	3.07e-06
					FXYD2 /// FXYD6-FXYD2	5.4e-06	0.89729	0.00048776		AURKA	0.00479637	0.673105	0.0471978																											SPAG5	6.09e-05	-0.248077	0.00102738
					NOVA1	1.64e-06	1.28921	0.00018663		VOPP1	0.00015537	0.749881	0.0063352																											GABBR1	0.0006919	0.409728	0.00743767
					SLC35A2	0.00025613	0.445505	0.00806323		NDEL1	0.00195934	0.504861	0.0286973																											TRIM14	0.00155035	-0.169686	0.0138415
					TLR6	9.83e-05	0.782347	0.00431725		CCDC130	0.00080366	0.569663	0.0171574																											PVRL2	2.8e-05	0.233246	0.00053399
					P2RY1	0.00305132	0.662798	0.0348259		SRP72	0.00201221	0.67019	0.0291515																											MAP1A	1.2e-11	0.438148	1.18e-09
					PIR	9.36e-26	1.80555	3.2e-22		PSG6	0.00044186	1.07328	0.011998																											IFIT1	0.00052348	-0.373703	0.00597896
					MEIS2	0.00367296	0.395791	0.0382221		CYP2C18	0.00054505	0.843975	0.0135704																											PAK4	9.98e-06	-0.357143	0.00022186
					MS4A2	0.00025639	1.02232	0.00806323		LOC100506403 /// LOC101928269 /// RUNX1	0.00174435	0.526214	0.0269962																											GLS	0.00178874	-0.238407	0.0154872
					MS4A2	0.00173005	0.780449	0.0256282		TBXAS1	0.00063449	0.895811	0.0149144																											GLS	0.00192418	-0.188278	0.0163921
					FGF12	0.00303513	0.704795	0.0347109		LRRC48	0.0022373	0.527519	0.0309585																											KATNB1	0.00032529	0.196026	0.00405427
					GLRX3	0.00080036	0.505772	0.0165506		CPVL	0.00422745	0.654302	0.0440996																											SLC33A1	1.37e-05	0.183491	0.00028976
					ATP2A3	8.36e-05	0.705475	0.00385952		CYP2C8	0.00504509	0.885102	0.0482914																											CFDP1	0.00080775	0.184701	0.00836907
					GIPC1	0.00286932	0.263234	0.0336075		DDX21	6.02e-05	0.770451	0.00347922																											ATF6B	0.00347878	0.512001	0.0257952
					SLC7A11	3.67e-11	1.88403	1.45e-08		ABCC3	4.24e-06	1.16205	0.00051905																											C16orf62	0.00138892	-0.171823	0.0127543
					PFKFB1	2.57e-05	0.765523	0.00167262		LIPE	0.00074747	0.730754	0.016429																											TFAM	0.00373893	0.294533	0.0271807
					ADH6	0.00240873	0.436356	0.0307786		PCDHA9	0.00185281	1.04274	0.0279224																											ALDH1A3	2.52e-06	0.364537	6.73e-05
					ABCB8 /// ASIC3	0.00304752	0.65327	0.0348175		AMELY	0.00386092	1.10538	0.0420091																											DOCK1	0.00572094	-0.184573	0.0375366
					DGKQ	0.00130467	-0.695238	0.0216963		FGFR2	0.00018259	-1.19869	0.00708615																											B3GNT1	6.48e-06	-0.223373	0.00015269
					MR1	0.00014538	-0.657407	0.00551606		RAB9BP1	0.00100769	1.32634	0.0195833																											ABCB6	6.3e-37	1.16005	1.01e-33
					GADD45B	0.00489631	-0.3124	0.0448005		FKBP8	0.00204256	0.758587	0.0293378																											PMM2	0.0015852	0.202006	0.0140834
					HTR4	0.00033647	0.84483	0.00960641		POU5F1 /// POU5F1B /// POU5F1P3 /// POU5F1P4	0.00510792	-0.775687	0.0486628																											KDM4A	0.00278711	0.203511	0.0217445
					PIN1P1	0.00436069	0.435807	0.0421164		PTPRH	2.08e-05	1.53009	0.00167125																											RFC5	2.6e-05	-0.169561	0.00050236
					LPA	0.00239085	0.933317	0.0306423		CCR3	0.00420256	1.01843	0.0439835																											RFC5	0.00754225	-0.229228	0.0460494
					ABCG4	0.003321	0.505246	0.0364244		GPI	0.00010333	0.720963	0.00487447																											CDK1	0.00018095	-0.337521	0.00252259
					XRCC2	0.00049536	0.550368	0.0123197		MALT1	0.00013419	0.89201	0.00574185																											MYO6	0.00076074	0.418651	0.00798949
					PEMT	0.00458909	0.342884	0.0432979		CAPZA1	0.00449903	0.532858	0.0456288																											MYO6	0.0060972	0.142688	0.0393211
					WBSCR22	0.00031011	0.437305	0.00917504		SLC1A2	0.00326652	0.868482	0.0382026																											TLE1	4.77e-17	0.666385	1.21e-14
					TNFRSF13B	0.00255053	0.467933	0.0316672		CIAPIN1	0.00093953	0.51295	0.0186932																											TLE1	2.82e-05	0.446466	0.00053784
					HCRT	0.00113805	0.655454	0.0201238		DTNA	0.00010635	1.41235	0.00496147																											TSPAN31	1.32e-05	0.287635	0.00028178
					TNFRSF1A	0.00016007	0.453815	0.00585806		IRF7	0.0005442	0.818986	0.0135679																											TSPAN31	8.05e-05	0.212245	0.00129262
					TNPO1	0.00178245	0.473838	0.0260602		FGR	0.0019325	0.980045	0.0285212																											PAFAH1B3	5.72e-08	-0.475731	2.46e-06
					MOBP	0.00479332	0.555798	0.0442096		KLF12	4.62e-05	-1.39453	0.00291527																											IL4R	5.33e-11	-0.430406	4.54e-09
					ZFHX2	0.00018595	0.495421	0.00647551		TPT1P8	0.00205732	0.985146	0.0294229																											NOTCH3	0.00059754	-0.331641	0.00661492
					NLGN4Y	0.00175148	0.838356	0.0258398		UGT1A1 /// UGT1A10 /// UGT1A3 /// UGT1A4 /// UGT1A5 /// UGT1A6 /// UGT1A7 /// UGT1A8 /// UGT1A9	3.31e-14	2.51654	5.03e-11																											FCGBP	4.13e-05	-0.647827	0.00074529
					CEP170 /// CEP170P1	0.0022697	0.510835	0.0297949		SAA1 /// SAA2 /// SAA2-SAA4	8.1e-06	-1.94249	0.00083793																											PEX5	0.00612447	0.176955	0.0394458
					RNF125	0.00078615	0.889439	0.0164094		EIF4G1	7.12e-05	0.783399	0.00386878																											EZH1	0.00016675	-0.202479	0.00236195
					TPSAB1	0.00307761	0.68178	0.0349539		RNF10	0.00064332	0.720296	0.0150315																											DRAP1	0.004158	-0.236583	0.029536
					PRO2949	0.00407574	0.729561	0.0405372		RAC1	0.00236281	0.522145	0.0318966																											TUSC2	2.17e-08	0.298726	1.04e-06
					FAM214B	0.00048831	0.446228	0.0121897		FDFT1	0.00364106	0.557789	0.0406864																											LMNB1	3.07e-13	-0.685465	4.26e-11
					PROS1	0.00073907	-0.542367	0.0158254		VCP	0.00091637	0.768891	0.0184387																											EDEM1	2.56e-05	0.229629	0.00049568
					GORASP2	0.00040171	0.411381	0.0107664		PDIA4	5.36e-05	0.736479	0.00323518																											ATP1A2	0.00027124	0.681494	0.00351074
					ABCB4	0.000851	0.787518	0.0170809		TTC3 /// TTC3P1	0.00074727	0.929684	0.016429																											DCK	0.00077317	-0.161042	0.00808895
					BAIAP2	2.8e-06	0.64565	0.00029345		DDOST	0.00056928	0.72079	0.0139321																											DYNLT3	0.00230036	0.139032	0.0187747
					IL13	0.00346141	0.60226	0.0371011		PA2G4	0.00413179	0.497908	0.0436341																											BAMBI	6.45e-06	0.275437	0.00015238
					MUC1	0.0057417	0.416922	0.0489899		ATP6V1E1	0.00011529	0.666453	0.00517952																											SLC35A1	5.72e-07	0.34059	1.85e-05
					CCL17	0.00100906	-0.698893	0.0187847		PRDX1	2.3e-06	1.09323	0.00032276																											GNL1	0.0005644	0.224958	0.00633515
					ICA1	0.00172756	0.273678	0.0256174		COPA	0.0052908	0.606293	0.0495333																											SH2B3	0.00339168	-0.234084	0.0253506
					DNAH9	0.0028259	0.369096	0.0333275		BRD2	1.39e-05	0.969132	0.00126453																											IDE	3.56e-06	0.202284	9.09e-05
					IFNA4	0.00053929	0.766183	0.0130049		EIF3B	0.00148631	0.553804	0.0244956																											PTPRM	0.00034624	-0.254543	0.00426466
					GLG1	0.00010384	0.481818	0.00447802		RPN2	0.00069662	0.657566	0.015804																											MTF2	0.0009594	-0.21813	0.00956866
					ACRV1	0.00441129	0.57521	0.0423805		TFRC	0.00238064	0.778551	0.0320423																											PSD3	0.00127677	0.328542	0.0119595
					SKP1	0.00475698	0.364245	0.0440126		GARS	0.00161961	0.525162	0.0258512																											GJA9-MYCBP /// MYCBP	2.69e-05	0.196705	0.00051675
					DPT	0.00505282	0.62934	0.0455363		CCT5	0.0047718	0.465619	0.0471118																											GJA9 /// GJA9-MYCBP /// MYCBP	2.08e-08	0.272953	1e-06
					NR4A3	4.3e-05	0.752093	0.00240604		TKT	4.55e-08	1.50504	1.35e-05																											DUSP14	0.00171787	0.130233	0.0150184
					ARPC2	0.00150662	0.434128	0.023549		TKT	4.69e-09	1.49104	2.02e-06																											PCF11	0.00806968	-0.102213	0.048372
					OPRM1	0.00123802	0.762877	0.0210983		TMED9	8.84e-05	0.536432	0.00445123																											APOE	0.00106865	-0.617689	0.0103983
					ACOT7	0.00230566	0.456262	0.0300746		PSMD11	0.00246412	0.586419	0.0327721																											DGKA	9.19e-09	0.390923	4.82e-07
					FOXI1	0.00034386	0.790378	0.00973095		SMARCA4	0.00191377	0.560192	0.0283796																											GALNT3	5.95e-09	0.238787	3.26e-07
					TBC1D29	0.00034983	0.731505	0.00982721		KIAA0391 /// PSMA6	0.00409721	0.508532	0.0434559																											PRPS2	4.76e-07	-0.228249	1.58e-05
					ARHGEF16	0.00040496	0.462894	0.0108111		HSPA4	0.00020185	0.627355	0.00756925																											ARMCX2	5.91e-05	0.238534	0.00100193
					CDC14B	8.41e-08	0.713427	1.5e-05		TAPBP	0.00198736	0.672517	0.0289141																											MMD	8.87e-09	-0.477954	4.68e-07
					AGGF1	0.00341297	0.576586	0.0368491		SUPT6H	0.00242549	0.655631	0.0323922																											PDCD6	1.77e-06	0.233647	4.92e-05
					PPARD	0.00108292	0.428686	0.0195731		SUPT6H	0.0043397	0.660985	0.0447178																											IGFBP5	0.00111829	0.768061	0.010793
					CEACAM3	0.0021317	0.421305	0.0287943		ATP1B3	2.15e-06	0.970353	0.00030577																											IGFBP5	0.00115104	0.319417	0.0110332
					CAPN9	1.35e-05	0.930531	0.00102051		TMED3	3.28e-06	1.01211	0.00042821																											IGFBP5	0.00045094	0.27905	0.00529303
					TTC3 /// TTC3P1	0.00105387	0.40947	0.0192716		GORASP2	0.00515594	0.539479	0.0488561																											ASF1A	2.35e-05	0.219148	0.00046173
					CCL7	0.0011018	0.867262	0.019816		GORASP2	4.16e-05	0.775533	0.00269502																											HEBP2	0.00820705	-0.130825	0.0489015
					ZNF442	0.00428319	0.523009	0.0416771		VDAC3	0.00302891	0.667192	0.036606																											ARHGAP32	0.00010932	0.384777	0.00167004
					MKRN4P /// MKRN4P	0.00264871	0.599503	0.0322895		ADH5	0.00299337	0.599158	0.0363776																											TMPO	1.19e-05	-0.325766	0.00025793
					VOPP1	1.06e-05	0.551605	0.00084006		THY1	0.00061269	0.793441	0.014593																											MME	0.00041691	-0.989882	0.00496293
					CCDC130	0.00225506	0.331498	0.0296811		STK24	0.00280707	0.53057	0.0351286																											MME	2.32e-07	-1.2296	8.44e-06
					COL21A1	0.00477723	0.385209	0.0441506		ESYT1	3.87e-05	0.812546	0.00257514																											CDH2	1.13e-06	0.965749	3.34e-05
					ANP32E	0.00527048	0.324048	0.0465834		TXN	1.52e-07	1.08264	3.8e-05																											EML3	0.00013958	0.771564	0.00204276
					PSG6	0.00048265	0.692842	0.0121161		GABARAPL1	0.00093288	0.461926	0.018615																											MTA2	0.00541487	0.576766	0.0359992
					FKSG49	0.00090577	0.568283	0.0176426		GABARAPL1	0.00015077	0.69609	0.00620542																											OCRL	9.44e-06	0.239735	0.00021135
					CYP2C18	0.00140198	0.482603	0.0225716		PPP2R4	0.00021805	0.809945	0.00793279																											B3GAT3	0.00214589	0.380873	0.0178145
					KIF25	0.00185308	0.619849	0.0266484		PLXNB2	7.75e-05	0.761519	0.00405754																											SCNN1A	2.44e-08	0.309384	1.15e-06
					LOC100506403 /// LOC101928269 /// RUNX1	0.00015693	0.417831	0.00579745		ATP6V1D	0.00083537	0.579976	0.0175488																											VPS16	0.00016451	-0.150233	0.00233924
					TBXAS1	0.00113562	0.540906	0.02012		BSCL2 /// HNRNPUL2-BSCL2	4.82e-07	0.888368	9.55e-05																											PLEK	0.0077495	-0.43276	0.046953
					ZNF611	0.00163186	0.650625	0.0247355		SLC1A5	0.0010815	0.722857	0.0204623																											IQGAP2	0.00152448	-0.181156	0.0136462
					CYP2C8	0.00377141	0.582934	0.0388181		NADK	4.38e-06	1.1167	0.00053098																											TPBG	1.94e-10	0.350247	1.5e-08
					DDX21	0.00403702	0.350362	0.0403223		NADK	0.00028366	0.762453	0.0092592																											SEC61G	2.42e-05	0.18924	0.00047258
					GAGE1 /// GAGE12B /// GAGE12C /// GAGE12D /// GAGE12E /// GAGE12F /// GAGE12G /// GAGE12H /// GAGE12I /// GAGE12J /// GAGE13 /// GAGE2D /// GAGE4 /// GAGE5 /// GAGE6 /// GAGE7	0.00064349	0.730095	0.0145046		NXF1	0.00409679	0.508709	0.0434559																											ELF4	0.00211643	-0.348294	0.0176127
					ABCC3	2.15e-09	1.11441	5.9e-07		NEU1	0.00063031	0.551739	0.0148607																											MED1	0.00706373	-0.405704	0.0438974
					HIST1H4H	0.00289318	0.626924	0.0337929		UPF1	0.00035811	0.824526	0.0106237																											RCAN2	1.75e-10	-0.655554	1.36e-08
					LIPE	0.00041764	0.52487	0.0110308		STAU1	0.00037665	0.59515	0.0109307																											CPQ	0.0021091	-0.236243	0.0175704
					PSG4	0.00144442	0.636458	0.0229538		LARP4B	0.00245942	0.747837	0.0327311																											PEX14	5.08e-06	-0.464803	0.00012428
					IL1A	0.00346517	0.662556	0.0371341		ERP44	0.00044138	0.69328	0.0119943																											MET	3.38e-08	-0.342875	1.55e-06
					PCDHA9	0.00043944	0.711811	0.0113999		IFI16	0.00434611	0.654963	0.0447348																											SPG11	0.00054411	0.194013	0.0061669
					ALK	0.00506975	0.491939	0.0455903		CIAPIN1	0.00365101	0.453723	0.0407469																											LSP1	0.00689203	0.341001	0.043085
					GABRR2	0.00478296	0.403472	0.0441587		ATP5G1	0.0031197	0.38849	0.0371941																											MPST	0.00480083	-0.184903	0.0329673
					AMELY	0.00059739	0.81736	0.0138153		KPNB1	0.00506329	0.586025	0.0483893																											S100A9	0.00143793	-0.496825	0.0130813
					HOXB1	0.00010041	0.826559	0.00438591		TUBB4B	0.00010852	0.575424	0.0050113																											PRPSAP2	0.00537044	-0.123314	0.0358084
					ADAM22	0.00551339	-0.592981	0.0478712		KDM2A	0.0005601	0.742875	0.0138069																											CAMLG	0.00072813	0.155781	0.00773167
					FGFR2	7.86e-05	-0.819719	0.00368802		KDM2A	0.00266236	0.556528	0.0340661																											KLF9	0.00036574	-0.298953	0.00446256
					RAB9BP1	5.19e-05	1.03879	0.00276482		KDM2A	0.00011778	0.5775	0.00525652																											IPO13	0.00258523	0.181389	0.0205059
					TRPV5	0.00267781	0.578899	0.0324397		UCP2	0.00022613	0.740132	0.00809128																											LPL	1.52e-05	-1.10371	0.00031611
					RNPEP	0.00207987	0.361973	0.028479		KRT8	6.37e-05	0.910984	0.00359538																											LPL	0.00033657	-0.615417	0.0041662
					UTF1	0.00177384	0.665973	0.0259873		MAGED1	1.16e-06	0.698021	0.00018954																											COX11	0.00018185	-0.193787	0.00253189
					CDRT1	9.68e-05	0.812366	0.00426425		OSER1	6.91e-05	0.693051	0.00379734																											ZHX2	0.0004676	-0.177356	0.0054512
					CDRT1	0.00019246	0.764437	0.00664303		SYNCRIP	0.00043906	0.552612	0.0119609																											AOC1	0.00048942	0.485773	0.00566207
					DAZ1 /// DAZ2 /// DAZ3 /// DAZ4	0.00057255	0.726229	0.0134757		EHD1	0.00316623	0.850333	0.0375012																											FCGR2A	0.00262703	-0.591024	0.0207652
					HCG9	0.00161287	0.546783	0.0245765		EHD1	0.00056442	0.509215	0.0138849																											AGL	1.54e-05	0.290782	0.0003195
					AC007292.3	0.00167448	0.494652	0.0251107		XPNPEP1	1.95e-06	0.614353	0.00028054																											TRIM38	0.00701181	0.180023	0.0436641
					CRLF2	0.00332396	0.660632	0.0364265		ZMYND8	0.0038311	0.65928	0.0418375																											OFD1	2.02e-07	-0.269273	7.51e-06
					GPI	0.00079756	0.406931	0.016524		RALGDS	0.00212227	0.58738	0.0299106																											NFIL3	2.32e-05	-0.227808	0.00045771
					MALT1	4.46e-05	0.604133	0.0024658		WHSC1	0.00418065	0.715792	0.0438559																											CSNK2A2	9.39e-05	-0.155462	0.00147
					CAPZA1	0.00474731	0.326089	0.0440126		WHSC1	0.00393901	0.358399	0.042512																											RAB4A /// SPHAR	2.29e-05	0.206156	0.00045194
					DMC1	0.00177973	0.656271	0.0260318		CDC5L	0.00513365	0.559213	0.0487384																											ZNF185	3.45e-10	-0.411631	2.53e-08
					SLC1A2	8.6e-06	0.823367	0.00070448		EDF1	0.00249566	0.552566	0.0330211																											TFDP2	5.14e-05	-0.277306	0.00089425
					CIAPIN1	0.00295453	0.305987	0.0341809		GLRX3	0.0026614	0.591153	0.0340661																											IFIT5	0.00036023	-0.206497	0.00440979
					DTNA	3.21e-05	0.982374	0.00196197		SH3GLB1	0.00467535	0.514605	0.046552																											WBP4	0.00195378	0.146689	0.0165899
					IRF7	0.00450837	0.434526	0.043012		CTGF	3.75e-05	0.814458	0.00253794																											ZBTB17	0.00618248	-0.136719	0.0397031
					PVRL1	0.00438256	0.598217	0.0422087		HMG20B	0.00533483	0.55645	0.0497326																											SRP54	0.00057749	0.135782	0.00644072
					EGFL8 /// PPT2 /// PPT2-EGFL8	0.0027103	0.44488	0.0326256		TSPAN1	0.00011895	0.708864	0.00528726																											NDUFS6	1.93e-09	-0.271153	1.19e-07
					KCNC1	0.00570481	0.635608	0.048808		TUBA1A	0.00113933	0.659976	0.0211522																											TERF2	0.00014888	-0.219438	0.00215454
					HIST1H2BM	0.00398966	0.599951	0.0400247		NR2F2	0.00073277	0.684573	0.0162863																											SULT1A1	3.99e-07	0.379407	1.36e-05
					HIST1H3B	0.00081529	0.849932	0.0167327		KRT6A	1.26e-08	2.67901	4.77e-06																											FCHSD2	0.00010836	-0.184712	0.00165822
					SCN10A	0.00315924	0.675702	0.0355174		SNAP23	0.0014705	0.661073	0.0243266																											GPRC5B	0.00173941	-0.237801	0.0151557
					UGT1A1 /// UGT1A10 /// UGT1A3 /// UGT1A4 /// UGT1A5 /// UGT1A6 /// UGT1A7 /// UGT1A8 /// UGT1A9	1.02e-24	2.19933	2.66e-21		ASPH	0.00298978	0.993461	0.0363568																											CPT1A	4.63e-06	0.378963	0.00011479
					HOXA3	0.00161458	0.547787	0.0245829		USP10	0.00123035	0.70337	0.0220152																											FGFR2	6.43e-08	-0.345643	2.75e-06
					SAA1 /// SAA2 /// SAA2-SAA4	5.55e-07	-1.49653	7.47e-05		RXRB	0.00312313	0.375784	0.0372182																											FGFR2	0.00130293	-0.420359	0.0121711
					SRRM2	0.00362917	0.468767	0.0379951		P2RX5-TAX1BP3 /// TAX1BP3	1.09e-05	0.862894	0.00104468																											COX5A	0.00152965	0.131869	0.0136745
					PDIA3	0.00434421	0.349506	0.0420177		AKR1C3	3.39e-17	2.06508	1.16e-13																											DGAT1	0.00737345	0.17001	0.0452716
					DDB1	0.00382281	0.381376	0.039127		CYB561	0.00241181	0.61155	0.0322803																											NUCB2	7.02e-09	0.292917	3.81e-07
					EIF4G1	0.00050093	0.438308	0.0123884		CYB561	0.00131982	0.665724	0.0229324																											TMED1	3.58e-05	0.246103	0.00065962
					RNF10	0.00282892	0.40078	0.0333487		AGR2	1.78e-06	0.899667	0.00026089																											PRKAR2B	1.04e-20	-0.825863	4.28e-18
					VCP	0.00591571	0.380444	0.0498224		MBOAT7	7.77e-06	0.848407	0.00081267																											VEGFB	0.00389498	-0.311497	0.0280332
					VCP	0.00140766	0.462847	0.0226297		TUBB6	0.00171569	0.954825	0.0267262																											BCL2	1.02e-05	-0.300058	0.00022542
					PDIA4	7.66e-05	0.467938	0.00361415		SYT11	0.00063513	1.14778	0.0149166																											CX3CL1	7.18e-18	-1.41983	2.08e-15
					TTC3 /// TTC3P1	0.00035305	0.667732	0.00987877		CBR1	1.75e-11	1.96563	1.5e-08																											FMR1	7.66e-08	-0.24717	3.2e-06
					TTC3 /// TTC3P1	3.58e-05	0.684002	0.00211852		MFSD10	0.0018094	0.598298	0.0275724																											TUBGCP3	0.00030247	-0.173792	0.00382635
					TTC3 /// TTC3P1	0.00124178	0.547933	0.0211291		OSBPL2	0.00033611	0.639744	0.0102122																											PI3	3.32e-14	-1.1493	5.51e-12
					DDOST	0.00117302	0.41815	0.0204819		TNPO1	0.00026351	0.760344	0.00886073																											FZD7	1.24e-07	0.616318	4.84e-06
					ATP6V1E1	0.00039889	0.388858	0.0107171		TUSC3	0.00208873	0.687937	0.0296704																											FZD7	3.42e-10	0.59741	2.51e-08
					PRDX1	1.01e-09	0.86632	3.03e-07		PPP6R1	0.00092164	0.673545	0.0184716																											ITPR1	0.00069864	0.26358	0.00748838
					BRD2	6.89e-05	0.563181	0.00335739		NUPR1	0.00025325	0.691719	0.00867791																											AQP3	0.0001921	0.375407	0.00265295
					RPN2	0.00059495	0.415715	0.0137835		STX3	5.76e-05	0.635696	0.00339069																											RBMS1	5.13e-07	-0.222247	1.69e-05
					TFRC	0.00428004	0.456759	0.0416612		GHITM	0.00286075	0.593909	0.0355191																											TCF4	5.23e-07	0.424953	1.72e-05
					GARS	0.00379589	0.302337	0.0389601		TUBA1C	0.00083216	0.440506	0.0175334																											ARHGEF17	0.00195939	-0.214963	0.0166239
					TKT	1.58e-11	1.22668	6.91e-09		KLHDC10	0.00261407	0.434459	0.0337723																											CEACAM6	3.79e-27	1.02244	3.19e-24
					TKT	6.83e-14	1.21565	4.84e-11		SFN	0.00052184	0.937378	0.0132706																											CTSO	0.00029929	-0.17055	0.0037958
					EIF5	0.00227217	0.446439	0.0298059		NR2F6	0.00325453	0.419645	0.0381385																											ST3GAL4	7.97e-16	0.72956	1.67e-13
					RAB2A	0.00512573	0.274144	0.0459127		SLC39A8	0.00035196	1.03813	0.0105156																											SLA	0.0077043	-0.320596	0.0467517
					ARPC3	0.00259383	0.405069	0.0318763		VPS45	0.00365951	0.568753	0.0408085																											DYNC2LI1	5.58e-06	0.281261	0.00013429
					TMED9	7.24e-05	0.344653	0.00348371		TFPI2	0.00028443	-1.53561	0.00927447																											STS	0.00497122	0.22825	0.0338482
					PSMD11	0.00113372	0.397506	0.0200927		ITSN1	0.00325077	0.721618	0.0381326																											BLVRA	2.91e-07	-0.281219	1.03e-05
					CLU	0.00139321	0.410354	0.0224568		POLR2H	0.00134232	0.535609	0.0231618																											SLC25A13	0.00668407	0.130717	0.0420543
					CLU	0.0018848	0.442349	0.0269485		AZGP1	2.88e-06	1.73795	0.00038743																											GPKOW	0.00690004	-0.155646	0.0431105
					HSPA4	0.00126638	0.350649	0.0213136		POLR1C	1.46e-05	0.756729	0.0013067																											TPD52L1	0.00823839	0.152743	0.0490278
					COMT	0.00167703	0.347126	0.0251279		SLC35A2	0.00055066	0.586265	0.0136541																											SEMA3C	0.00022556	-0.170385	0.00302194
					ATP1B3	0.00013119	0.512073	0.00517528		IKBKB	0.00090153	0.619509	0.0182694																											HRSP12	0.00138977	0.178908	0.0127557
					TMED3	9.37e-06	0.626836	0.00075776		IKBKB	8.93e-05	0.617918	0.00447769																											CD302 /// LY75 /// LY75-CD302	2.08e-07	-0.317635	7.68e-06
					GORASP2	0.00015714	0.464875	0.0057979		PI4K2A	0.00187647	0.634515	0.0281161																											PCYOX1	0.00022258	0.283973	0.00298928
					VDAC3	0.00135157	0.707013	0.0221314		MAF	0.00257954	0.659356	0.0335163																											DNAJB4	1.09e-05	0.237547	0.00023855
					VDAC3	0.00251906	0.424631	0.0315315		LOC100506403 /// LOC101928269 /// RUNX1	0.00528173	0.475893	0.0494823																											DGUOK	4.05e-05	0.18901	0.00073316
					ADH5	0.00191197	0.394851	0.0271948		BAD	0.00381744	0.492418	0.041783																											GUCY1B3	0.00635321	-0.231819	0.0405702
					ESYT1	0.00076153	0.40971	0.0161427		ECM1	0.002717	0.650759	0.0344415																											SF3A3	0.00030065	-0.149641	0.00381037
					TXN	8.78e-10	0.829421	2.68e-07		ANXA3	1.85e-05	1.1685	0.00154337																											TSPAN8	5.86e-14	0.484757	9.33e-12
					GABARAPL1	2.95e-05	0.387374	0.00184535		PROSC	0.00140748	0.746815	0.0237733																											WIPI1	0.00081798	-0.204225	0.00844526
					GABARAPL1	8.38e-07	0.565765	0.00010758		TM4SF1	0.00042136	0.945444	0.0116874																											C17orf75	0.00506662	0.236056	0.0343311
					PLXNB2	0.00316349	0.384752	0.03553		DPM2	0.00149097	0.607362	0.0245391																											IGFBP6	1.83e-09	0.636448	1.14e-07
					DDX18	0.00569017	0.342245	0.0487404		ME2	0.00084909	0.61048	0.0176718																											WDR47	6.08e-07	0.248743	1.95e-05
					ATP6V1D	0.00034523	0.401537	0.00975486		HLCS	0.00070255	0.631371	0.0158746																											MIR7110 /// PDIA5	4.86e-11	0.374099	4.18e-09
					ATP6V1D	0.00129569	0.381268	0.0216095		LOC101060321 /// LOC101060351 /// LOC101060376 /// LOC101060389 /// LOC102723859 /// LOC102724862 /// TBC1D3 /// TBC1D3C /// TBC1D3F /// TBC1D3H	0.00449271	0.616883	0.0455815																											PALM	5.93e-06	-0.53823	0.00014177
					BSCL2 /// HNRNPUL2-BSCL2	1.14e-06	0.557367	0.00013973		FAM3A	9.55e-05	0.814448	0.00462681																											ADARB1	1.34e-11	-0.546299	1.31e-09
					SLC1A5	0.00384419	0.406161	0.0392984		BAG2	0.00358145	0.787908	0.0404328																											VCAM1	0.00091558	-0.715772	0.00921567
					NADK	0.00467632	0.398199	0.0436459		B4GALT2	0.00234891	0.467708	0.0318282																											USP46	0.00158543	-0.144129	0.0140834
					NADK	7.42e-07	0.741865	9.7e-05		FZR1	0.00181779	0.65599	0.0276501																											PIK3CD	0.0008775	0.202219	0.00891933
					NADK	0.00034192	0.473677	0.00969134		THOC5	0.00023584	0.592716	0.00829239																											SCG5	0.00072848	0.777653	0.00773242
					NEU1	0.00310874	0.300968	0.0351123		SMPD1	0.000233	0.620445	0.00824642																											DAPK3 /// MIR637	0.00176054	0.21724	0.0153106
					UPF1	9.5e-05	0.566485	0.004211		ARHGEF2	0.00081324	0.617799	0.017281																											WFDC2	6.32e-09	0.364158	3.45e-07
					STAU1	0.00105704	0.358764	0.01929		PHKA2	0.00364218	0.484613	0.0406864																											PLCB4	7.75e-09	0.236068	4.16e-07
					LARP4B	0.00331462	0.441162	0.0363716		RAP1GDS1	0.00206139	0.618734	0.0294503																											PLCB4	3.15e-09	0.578913	1.86e-07
					ERP44	0.0003237	0.448975	0.00942401		HTATIP2	9.3e-11	1.47705	6.13e-08																											CRCP	0.00182995	0.236538	0.0157662
					FADS1 /// MIR1908	0.00456581	0.566113	0.043182		SLC9A1	4.69e-05	0.936712	0.00294636																											PARN	0.00297555	0.120079	0.0228977
					TUBB4B	0.00106037	0.319243	0.0193153		MKNK1	0.00514203	0.499591	0.0487569																											IQSEC1	0.0002246	-0.190992	0.00301204
					KDM2A	0.00021791	0.474231	0.00727364		CCBL2	0.00409578	0.591199	0.0434559																											IQSEC1	9.47e-06	-0.224501	0.00021212
					PPIG	0.00429396	0.415378	0.0417373		STRA13	1.09e-05	0.740238	0.0010415																											ARHGAP29	2.89e-09	-0.332271	1.72e-07
					UCP2	0.00014605	0.507765	0.00552615		ATP5I	0.00078507	0.602538	0.0168576																											RAP1GAP	4.72e-12	0.520536	4.97e-10
					KRT8	0.00043752	0.509477	0.0113802		CDR2 /// LOC101060399	0.00088092	0.823548	0.0180661																											HPGD	0.00517976	-0.351449	0.0348773
					MAGED1	2.4e-05	0.394795	0.00159274		BAIAP2	0.00099959	0.644725	0.0194837																											CXADR	2.51e-08	-0.312515	1.18e-06
					OSER1	1.7e-05	0.470563	0.00123241		PLEKHB1	0.00068724	0.690558	0.0156562																											TCEA2	5.16e-05	-0.256214	0.00089718
					SYNCRIP	0.00075709	0.331665	0.0161128		NR2F1	0.00140432	0.903432	0.0237492																											NR1H3	0.00356734	-0.194113	0.0263004
					EHD1	0.00090123	0.311153	0.0175981		DPAGT1	1.81e-05	0.699133	0.00152178																											CHST2	1.17e-07	0.434492	4.61e-06
					XPNPEP1	0.0008224	0.289197	0.0168025		CRAT	0.00033299	0.887729	0.0101587																											GSTA1	1.49e-12	0.333306	1.75e-10
					UBN1	0.00508521	0.36415	0.0456999		HDGFRP3	0.00096958	0.617845	0.0191103																											GCLM	3.36e-31	0.830873	3.83e-28
					CTGF	2.43e-07	0.657895	3.74e-05		TELO2	0.00145043	0.610904	0.024148																											MAPT	3.45e-05	0.521807	0.00063874
					TSPAN1	1.02e-05	0.511854	0.00081633		CACNB3	0.00071896	0.565453	0.0161169																											HLA-DMB	9.4e-05	-0.438287	0.0014708
					TUBA1A	0.00053955	0.440859	0.0130049		AKAP13	0.0008335	0.791924	0.017541																											TAF1C	0.00714726	0.306827	0.0442856
					NR2F2	0.00105768	0.431309	0.01929		IGF1	0.0041692	1.03261	0.0437778																											NT5E	3.85e-30	-1.12364	4.21e-27
					KRT6A	8.14e-05	1.23222	0.00378003		IGF1	0.00022961	0.975911	0.00816581																											KIF3B	1.18e-08	0.231913	6.05e-07
					SNAP23	0.00155045	0.409606	0.0240553		RIPK2	0.00206875	0.589097	0.0295126																											HSPB11	6.76e-05	0.199354	0.00112164
					ASPH	4.58e-05	0.866818	0.0025143		DGUOK	0.00302983	0.480411	0.036609																											CA12	8.48e-06	0.595255	0.00019304
					USP10	0.00020031	0.494779	0.00684938		HIP1R	6.18e-05	0.841373	0.00352716																											PPM1A	2.49e-05	-0.247075	0.00048428
					P2RX5-TAX1BP3 /// TAX1BP3	0.00018556	0.470982	0.0064703		HIP1R	0.00448678	0.828374	0.0455518																											CDC6	0.00606299	0.418979	0.0391605
					NT5C2	0.00491114	0.407959	0.044878		RRS1	0.00325351	0.48763	0.0381385																											SLC31A1	1.49e-06	0.382701	4.26e-05
					AKR1C3	2.02e-24	1.79393	4.8e-21		PCYT2	0.00112412	0.669442	0.0209981																											CEBPD	1.15e-11	-0.399385	1.14e-09
					CYB561	0.00341127	0.378167	0.0368453		MBD4	0.00209479	0.749497	0.0297101																											CYP27A1	3.45e-06	-0.376013	8.84e-05
					CYB561	0.00113952	0.414932	0.0201432		EPHB2	0.00400766	0.767606	0.0429476																											FABP4	5.72e-07	-1.2811	1.85e-05
					AGR2	3.79e-07	0.616808	5.38e-05		BMP7	0.00030295	1.17432	0.00961899																											TSNAX	0.00641526	0.167168	0.0408424
					MBOAT7	1.33e-05	0.55	0.0010104		BMP7	0.00266207	1.03966	0.0340661																											C21orf2	0.00316362	-0.222545	0.0240538
					C10orf10	0.00498492	-0.668295	0.0451392		TOR1B	0.00134248	0.552008	0.0231618																											PTPN3	0.00592144	-0.145123	0.0384876
					IRS2	0.00093598	-0.355805	0.0180164		PSG9	0.00313361	0.847967	0.0372862																											SYT1	0.00011788	0.539767	0.00177751
					SYT11	0.00186663	0.648169	0.0267588		ACOX1	0.00417613	0.63941	0.0438253																											ICA1	0.00379962	0.289417	0.0274915
					CBR1	6.05e-18	1.65826	7.35e-15		CYTIP	0.00161582	0.96033	0.0258422																											PAWR	1.69e-06	0.256847	4.73e-05
					MFSD10	0.00505433	0.360943	0.0455414		LOC101929857 /// SLX1A-SULT1A3 /// SLX1B-SULT1A4 /// SULT1A3 /// SULT1A4	0.00403438	0.652432	0.0430735																											FCGR3B	0.00543971	-0.581711	0.0361205
					OSBPL2	0.00217188	0.361847	0.0291092		SLC1A4	0.00037624	0.6683	0.0109302																											DNAL4	5.47e-06	0.305637	0.00013252
					TNPO1	2.71e-05	0.532709	0.00173867		CES1 /// LOC100653057	0.0007361	0.800017	0.0163379																											KRAS	8.16e-10	0.271327	5.48e-08
					TNPO1	0.00100859	0.490363	0.0187822		RGS12	0.0015154	1.39371	0.0247993																											SPRY2	1.39e-05	-0.23649	0.00029336
					TUSC3	0.00026709	0.519275	0.00827926		CDKN2A	8.36e-06	1.07416	0.00085346																											KDELR3	2.73e-19	0.853461	9.81e-17
					PPP6R1	0.0025903	0.392873	0.0318622		TMEM47	0.00255906	0.896889	0.0333743																											HBA1 /// HBA2	0.00117979	-1.16633	0.0112417
					NUPR1	0.00106394	0.405307	0.0193516		TMEM47	0.00345357	0.925515	0.0394291																											RFC4	0.0072594	-0.114116	0.044727
					CLCN7	0.00489253	0.554953	0.0447773		CYB561D2	0.00042009	0.680985	0.0116829																											IQCJ-SCHIP1 /// SCHIP1	0.00330931	0.238443	0.0248812
					STX3	0.00020597	0.395288	0.00697298		SMAGP	0.00168093	0.607709	0.0263867																											SCG2	1.7e-06	0.706281	4.75e-05
					GHITM	0.00366053	0.380877	0.0381581		CBLB	0.00353725	0.745666	0.0400744																											MAOB	7.06e-24	-1.11337	4.2e-21
					GHITM	0.00209202	0.379882	0.0285114		AKR1C2 /// LOC101930400	5.47e-18	2.46332	2.49e-14																											PHACTR2	1.75e-06	-0.345083	4.88e-05
					TUBA1C	0.00067433	0.290253	0.014969		METTL7A	0.00453396	1.02726	0.0457792																											PTEN	0.00497385	-0.158994	0.0338619
					SLC39A8	6.82e-05	0.706977	0.00333484		NKX3-1	8.32e-05	1.07612	0.00427374																											PTEN	1.68e-05	-0.269038	0.00034489
					VPS45	0.00566874	0.335428	0.0486608		SERPINB9	0.0019479	1.07372	0.0286192																											MVK	0.000763	0.414376	0.00800865
					TFPI2	2.25e-05	-1.17508	0.00152221		ADAM19	0.00476766	0.64122	0.0471021																											ME1	1.2e-44	2.22604	3.45e-41
					ITSN1	0.00303071	0.327845	0.0346734		BTN3A1	0.00503154	0.473845	0.0482546																											ME1	4.33e-59	2.03835	7.9e-55
					ITSN1	0.00395913	0.44657	0.039872		PHTF2	3.47e-05	1.10308	0.00238636																											PRKX /// PRKY	3.98e-10	0.558204	2.86e-08
					CA2	0.00241426	0.883626	0.0308221		HMGN4	0.00028569	0.771079	0.00929775																											PRKX	1.34e-16	0.584428	3.12e-14
					GADD45B	0.00118748	-0.371537	0.0206112		HMGN4	7.16e-05	0.929201	0.00387704																											ULK2	4.66e-06	-0.246132	0.00011546
					GADD45B	0.00081621	-0.428893	0.0167405		CNPY2	0.00051612	0.666523	0.013185																											ULK2	1.38e-05	-0.197241	0.0002913
					AZGP1	1.51e-07	1.24012	2.47e-05		PHLDA2	1.49e-05	1.15519	0.00132682																											CHST10	4.36e-07	-0.38364	1.47e-05
					POLR1C	0.00023026	0.434372	0.00752045		HIST1H2BK	9.08e-05	0.776208	0.00450986																											AGAP1	6.88e-06	-0.314065	0.00016107
					SLC35A2	0.00046614	0.396768	0.011865		IL16	0.0050764	0.622611	0.0484807																											SUOX	7.87e-06	0.20179	0.00018174
					NOP16	0.00104584	0.730552	0.0191818		CD44	0.00011987	1.10016	0.00531299																											ENTPD4	4.77e-11	0.360104	4.11e-09
					IKBKB	0.00128118	0.372109	0.0214623		BOLA2 /// BOLA2B	0.00056223	0.64672	0.0138514																											ENTPD4	7.9e-07	0.40612	2.44e-05
					IKBKB	0.00197412	0.303687	0.0277037		DNM3	0.00425864	0.914147	0.0442664																											LEPREL4	0.00645222	0.276372	0.0410101
					PI4K2A	0.00507847	0.354253	0.0456611		LRRN3	0.00214337	1.1548	0.0301211																											TPST2	0.00112099	0.218467	0.0108134
					BAD	0.00164044	0.369321	0.0247902		MKRN1	0.00229651	0.515039	0.0314365																											TPM2	3.87e-08	-0.754705	1.73e-06
					ANXA3	5.34e-05	0.690276	0.00281076		CDC42EP2	0.00233046	0.780586	0.0317117																											CLN5	0.00746404	0.132659	0.0456739
					ABCC5	0.00255951	0.452659	0.0317255		TRIM9	0.0022408	1.10913	0.0309794																											P2RX4	0.00031969	0.261433	0.00399973
					PROSC	0.00434488	0.3888	0.0420177		ADRA2A	0.00033004	0.948675	0.0101206																											PDE6D	0.00797531	-0.116236	0.0479809
					DPM2	0.00098031	0.39381	0.0184667		SPP1	1.55e-10	3.23626	9.85e-08																											CCNH	0.00485797	0.105776	0.0332677
					CHI3L1	0.00128247	-0.915666	0.0214693		RIT1	3.8e-05	0.869176	0.00255031																											ELL	0.00438006	0.266093	0.030742
					ME2	0.00238599	0.354077	0.0306301		TSPAN5	0.00139815	1.1133	0.0236696																											SMARCD3	1.44e-06	-0.324536	4.14e-05
					HLCS	0.00074667	0.406731	0.015922		SLIT2	0.00019635	-1.00228	0.00745995																											CCL4	6.09e-06	-0.744594	0.00014461
					FAM3A	0.00119654	0.436505	0.0206962		ATR	0.00211225	0.61088	0.0298494																											NRCAM	1.39e-05	0.78562	0.00029348
					BAG2	0.00168927	0.544658	0.0252076		AP5Z1 /// MIR4656	0.00032786	0.631004	0.010082																											NFYA	0.00188558	-0.134978	0.0161365
					B4GALT2	0.00018307	0.364382	0.00642322		DHTKD1	2.3e-05	1.22944	0.00180108																											HNMT	1.43e-05	-0.6827	0.00030036
					THOC5	0.00380995	0.293798	0.0390604		GGT1 /// GGT2 /// GGTLC1 /// GGTLC2	0.00396644	0.707316	0.0426816																											HNMT	3.57e-11	-0.437531	3.18e-09
					SMPD1	0.00145528	0.35133	0.0230496		SLC7A11	1.81e-16	3.50701	4.94e-13																											ADK	8.86e-05	0.42957	0.00140286
					PHKA2	0.0037289	0.322257	0.0385256		IKBKG	0.00058428	0.583331	0.0141101																											TYROBP	0.00181437	-0.437259	0.0156592
					RAP1GDS1	0.00180064	0.411447	0.0262253		NCF2	0.0051985	0.670791	0.049025																											SLC34A2	0.00123238	-0.341639	0.0116253
					HTATIP2	7.24e-16	1.19638	6.94e-13		NR4A3	3.4e-06	1.76206	0.00043988																											RFC3	0.00052378	-0.151775	0.00598111
					SLC9A1	0.00126605	0.492681	0.0213136		CREM	0.00083789	0.52881	0.0175726																											FOXO3	2.09e-06	-0.315551	5.7e-05
					DUSP5	0.00193609	-0.623785	0.0274309		AIMP2	0.00280259	0.467668	0.0350966																											GPR137B	4.52e-08	-0.334348	1.98e-06
					STRA13	6.47e-05	0.426012	0.00322019		AIMP2	0.00026246	0.766112	0.00885123																											MZF1	0.00248839	0.631918	0.0198936
					CCDC28A	0.00097103	0.377123	0.0183961		PLG	0.00145625	1.59355	0.0241715																											PIGQ	0.00226747	0.319769	0.0185652
					ATP5I	0.00349301	0.354295	0.0372086		MIR6778 /// SHMT1	0.00031561	-1.37737	0.00988875																											FRG1 /// LOC100289097 /// LOC101930278 /// LOC101930531	0.00139268	-0.166114	0.0127738
					CDR2 /// LOC101060399	0.00473091	0.442603	0.043938		NRXN2	0.00147097	1.22052	0.024327																											STAB1	2.95e-05	0.671468	0.00055804
					BAIAP2	0.00137262	0.394913	0.0223007		ASCL1	0.00065759	1.46679	0.0152154																											AKR1C1	4.33e-48	1.5053	1.58e-44
					PLEKHB1	0.00037149	0.477308	0.0102324		GABBR2	0.00354857	1.03251	0.0401767																											CDKN2C	0.0001706	0.260961	0.00240534
					NR2F1	3.61e-06	0.79424	0.00035941		GART	0.0045336	0.929438	0.0457792																											ENPP4	0.00177324	0.246797	0.0153843
					NR2F1 /// NR2F2	0.00306675	0.481664	0.0348935		HPX	8.77e-05	0.993046	0.00442244																											WASF1	0.00717868	0.36715	0.0444261
					DPAGT1	0.00018127	0.398524	0.00638947		MALT1	0.00127089	0.999679	0.022412																											IMPDH1	0.00092215	0.196544	0.00926637
					POLR2F	0.00515638	0.321072	0.0460136		MALT1	1.33e-05	1.16276	0.00121989																											MYL6B	0.00081508	-0.179212	0.00842591
					CRAT	0.00103318	0.521813	0.0190585		CALML3	0.00034052	0.928785	0.0103146																											MB	3.8e-11	-0.542403	3.36e-09
					HDGFRP3	0.00306611	0.347538	0.0348935		KCNH2	4.4e-05	0.818369	0.00282106																											ADRBK2	0.004232	-0.185587	0.0299256
					AKAP13	0.0008587	0.471079	0.017137		PGM3	0.00179572	0.674428	0.0274325																											PPID	0.00105669	0.176689	0.0103059
					IGF1	9.13e-05	0.918242	0.00409723		IDH2	0.00101365	0.87298	0.0196599																											PPID	0.00056992	0.192481	0.006384
					DGUOK	0.00077835	0.354759	0.0163365		IDH2	0.00018636	0.837998	0.00719564																											GMPR	3.2e-12	-0.512815	3.49e-10
					HIP1R	0.00014291	0.522178	0.00546015		TPI1	0.00115624	0.9559	0.0213089																											PTPN13	0.00152378	0.176746	0.0136422
					HIP1R	0.0052042	0.514963	0.0462618		MAPK13	3.77e-05	0.81112	0.00254523																											APOBEC3G	0.00079407	-0.227513	0.00826805
					THBS3	0.00236482	-0.359339	0.0304442		MAPK13	3.15e-05	0.751781	0.00224197																											MNT	0.00207611	0.180422	0.0173671
					CALM1 /// CALM2 /// CALM3	0.00399386	0.344794	0.040059		UPK1B	4.33e-07	1.61698	8.74e-05																											PCYT1A	0.00525193	0.189647	0.0352417
					LDLRAD4	0.00385361	0.344858	0.0393389		UPK1B	8.42e-08	1.62856	2.27e-05																											PCYT1A	0.00024588	0.418979	0.00323974
					MBD4	0.00036244	0.522486	0.0100481		ST8SIA1	6.22e-07	1.25321	0.00011529																											GCH1	5.72e-08	-0.379349	2.46e-06
					BMP7	0.00033091	0.746494	0.00953235		DTNA	1.29e-08	2.0754	4.8e-06																											HDAC4	0.00600149	-0.200237	0.0388459
					BMP7	0.00232363	0.697677	0.0301718		SH3GLB1	0.00534554	0.468324	0.0497985																											STAU2	6.15e-05	-0.20751	0.00103591
					TOR1B	0.00213786	0.342904	0.0288326		VWA5A	0.0037561	0.593491	0.0413958																											GULP1	2.44e-14	0.444679	4.14e-12
					ACOX1	0.00545362	0.394795	0.047592		FOXA2	0.0021226	-0.924577	0.0299106																											GULP1	2.81e-09	0.458963	1.68e-07
					LOC101929857 /// SLX1A-SULT1A3 /// SLX1B-SULT1A4 /// SULT1A3 /// SULT1A4	0.00043012	0.49453	0.0112358		MED6	0.0019014	0.61523	0.0283145																											ACOX3	7.13e-05	0.316457	0.00117173
					SLC1A4	0.00169099	0.387031	0.0252232		CACNA1D	3.69e-06	0.969609	0.00046724																											ACOX3	0.00154872	0.222961	0.0138292
					CES1 /// LOC100653057	4.8e-05	0.58036	0.00262571		KLHDC10	0.0034041	0.606504	0.0391665																											VDR	0.00245368	0.473769	0.0196853
					CTNND2	0.00385511	0.574176	0.0393389		KCNJ15	0.00035927	1.1045	0.0106417																											VDR	0.00210639	0.256431	0.0175506
					ABCC3	0.0002915	0.878598	0.00883966		CHRFAM7A /// CHRNA7 /// LOC101929970 /// LOC101930361	0.0008375	0.826408	0.017571																											MMP7	2.12e-08	-0.873542	1.02e-06
					CDKN2A	1.5e-08	0.857955	3.4e-06		LTB4R	0.00316962	0.693927	0.0375106																											CPT2	0.00617074	0.159178	0.0396619
					TMEM47	1.57e-06	0.884062	0.0001807		TM7SF2	0.00482129	0.486923	0.0472119																											PIM2	9.74e-06	0.389612	0.00021702
					TMEM47	5.37e-06	0.85056	0.00048634		RGS20	0.0037874	1.05427	0.0415983																											PSMB9	3.38e-05	-0.379997	0.00062763
					CYB561D2	0.00054494	0.436335	0.0130965		PLA2G4A	2.07e-05	1.29971	0.00167125																											FARS2	4.63e-05	-0.163105	0.00081866
					CBLB	0.00357577	0.462886	0.0376872		ART3	0.0027643	1.20378	0.0347923																											PMAIP1	9.71e-05	0.468726	0.00151091
					DOK4	0.00122069	-0.645455	0.0209225		NFATC1	0.00052821	0.659433	0.013364																											PMAIP1	0.00053813	0.439949	0.00611178
					PTS	0.00413848	0.326699	0.0408769		PTPRJ	0.00381341	1.17918	0.0417748																											PET112	0.00187589	0.157112	0.016081
					AKR1C2 /// LOC101930400	1.06e-27	2.16865	5.27e-24		CORT	0.00254272	0.580491	0.0332961																											CTIF	0.00550419	-0.430568	0.0364315
					METTL7A	0.00284423	0.649601	0.0334677		PNN	4.36e-05	0.742773	0.00280291																											CD151	1.38e-07	0.476532	5.33e-06
					NKX3-1	2.16e-05	0.72391	0.00147155		ITGAX	0.00028331	1.48836	0.00925682																											CREB1	0.0073619	-0.184777	0.045226
					GATA2	0.00112205	0.593326	0.0199766		BAG6	0.00371278	0.538867	0.0411507																											MT1X	3.01e-05	-0.374296	0.00056885
					LOC101928717 /// SLC19A1	0.00554544	0.595584	0.0480541		MPZL1	0.0046706	0.649418	0.0465231																											TMC6	0.00023597	-0.253054	0.00314213
					LLPH	0.00366809	0.66521	0.0382078		TP53TG1	0.00332627	0.559575	0.0386369																											MRPS12	0.00399188	0.218147	0.0285563
					PHTF2	6.94e-09	0.931603	1.72e-06		ST20	0.00205841	0.436021	0.0294231																											AGA	4.88e-06	0.234495	0.00012009
					DBP	0.00039587	0.675491	0.0106675		B4GALT3	0.00102488	0.521023	0.0198004																											RGS4	5.11e-05	0.459984	0.00089194
					HMGN4	0.00022902	0.487928	0.00751002		HTATIP2	7.18e-09	1.29764	2.91e-06																											TRIM16	3.43e-39	1.24467	5.86e-36
					HMGN4	0.00010257	0.560193	0.00444385		TRIM33	0.00081221	0.764151	0.0172731																											ABCA3	0.00060238	0.381358	0.00665763
					CASP6	0.00189922	0.4461	0.027091		NFX1	0.00297463	0.829701	0.0362457																											COL16A1	0.00082023	-0.203318	0.00846154
					DCLRE1A	0.00130636	0.418439	0.0217032		MSMB	5.38e-06	1.08243	0.00061959																											S100P	4.59e-13	0.701147	6.02e-11
					HIST1H2BK	0.00111863	0.437625	0.0199482		XDH	0.00032625	0.84844	0.010048																											TRAF5	8.42e-06	-0.342973	0.00019181
					DNASE2	0.00409553	0.367172	0.0406145		L3MBTL1	0.00056666	0.925666	0.0138933																											LIMK1	0.00137626	0.355516	0.0126679
					CD44	0.00014538	0.652504	0.00551606		CD1A	0.00027972	0.985972	0.00917256																											NAGLU	0.00044702	0.220804	0.00525379
					BOLA2 /// BOLA2B	0.00285151	0.364622	0.0335055		MZF1	0.00011529	0.713285	0.00517952																											SKAP2	4.62e-07	0.436812	1.55e-05
					LRRN3	0.00037307	0.802493	0.0102528		PTHLH	0.00056577	1.07331	0.0138869																											SKAP2	0.00026963	0.283006	0.00349251
					MKRN1	0.0011059	0.360524	0.0198524		LOC100506403 /// LOC101928269 /// RUNX1	0.00139358	0.797629	0.023641																											F3	0.00023999	0.322181	0.00318719
					CDC42EP2	0.00434509	0.460747	0.0420177		PTGES	0.00011751	0.72496	0.00525652																											REEP1	0.00098248	0.243301	0.00974551
					ANXA7	0.00104877	0.426941	0.0192099		SWAP70	0.0042115	0.689235	0.0440087																											FGFR3	2.18e-09	-0.610888	1.33e-07
					SLC35A3	0.00106696	0.636583	0.0193872		PTGER3	0.00433007	0.747448	0.0446776																											LRP3	0.0003099	0.423142	0.00389689
					ADRA2A	1.17e-06	0.821733	0.00014194		PRMT2	0.00297654	0.897622	0.0362535																											NAT9	0.00616343	0.146548	0.0396401
					SPP1	5.59e-12	2.34578	2.71e-09		CCL15 /// CCL15-CCL14	0.00311475	0.552282	0.0371507																											GOLGA2	0.00022131	0.540542	0.00297594
					RIT1	9.74e-06	0.576893	0.00078324		BOLA2 /// SMG1P2 /// SMG1P5	0.00224652	0.835498	0.0310173																											ACPP	7.35e-06	0.550781	0.00017115
					TSPAN5	3.96e-05	0.856252	0.00227441		DEFB1	1.89e-10	1.6789	1.17e-07																											GRK5	0.00696959	0.309302	0.0434648
					SLIT2	2.33e-06	-0.798491	0.00025223		FUT6	2.49e-05	1.54774	0.00190701																											KCNN4	8.26e-06	0.595021	0.00018881
					ATR	0.00295868	0.366314	0.0342029		FUT6	0.00039223	0.759219	0.0111971																											RHBDD3	0.00296845	0.226538	0.0228592
					AP5Z1 /// MIR4656	0.00061682	0.406285	0.014086		PI4KB	0.00278216	0.699039	0.0349513																											SLC12A2	0.00028631	0.258327	0.00366437
					NRXN1	0.00071701	-0.684913	0.0155318		ANXA2	0.00072903	0.491254	0.0162362																											APOC1	5.7e-06	-1.07604	0.00013702
					DHTKD1	0.00016851	0.672316	0.00606153		HGS	0.0040236	0.641429	0.0430408																											HBG1 /// HBG2	0.00012272	-1.04368	0.0018323
					TP53TG1	0.00097752	0.397151	0.0184608		JTB	0.00151373	0.564039	0.0247882																											LMO3	7.68e-07	-0.328736	2.39e-05
					SLC7A11	4.3e-21	2.66674	8.11e-18		OGFR	5.05e-05	0.636967	0.00311306																											LCAT	4.52e-05	-0.835103	0.00080354
					BRAP	0.00544756	0.309696	0.0475692		CYP4F2	5.08e-07	1.68156	9.96e-05																											SPATA2	0.00726991	-0.10458	0.0447767
					IKBKG	0.00027829	0.363326	0.00854799		CDK11A /// CDK11B	0.00076293	0.667082	0.0165749																											FOLR1	4.11e-08	-0.538404	1.82e-06
					NR4A3	9.6e-09	1.26082	2.29e-06		PQBP1	0.00282779	0.500436	0.0352828																											CD83	0.00283526	-0.323346	0.0220164
					AIMP2	0.00064764	0.457479	0.0145598		ADH7	3.99e-17	3.19139	1.28e-13																											POLA2	9.75e-06	-0.312932	0.00021726
					PLG	6.53e-06	1.4016	0.00056698		NRP1	0.00292715	0.938285	0.0359645																											ARSA	9.82e-05	0.419944	0.00152343
					LPA /// PLG	6.29e-05	1.21909	0.00315237		VEGFA	0.00510681	0.619188	0.0486606																											LZTS3	1.04e-06	-0.28943	3.11e-05
					NRXN2	0.00281709	0.772314	0.0332859		AKAP12	4.89e-05	1.32996	0.00304058																											ZNF84	0.00029971	-0.16916	0.00380029
					ASCL1	0.00101483	0.970558	0.0188728		NQO1	1.23e-14	1.9961	2.1e-11																											LDOC1	0.00056263	-0.261849	0.00632439
					HPX	2.93e-05	0.700516	0.0018362		B9D1	0.00026479	0.82532	0.00886301																											INA	5.26e-05	0.638611	0.00091181
					MALT1	0.00093365	0.640799	0.0180039		B4GALT4	0.00148942	0.746263	0.0245209																											GEM	2.85e-06	-0.658403	7.49e-05
					MALT1	1.35e-05	0.704764	0.00102051		ICA1	0.00230364	0.469612	0.0314799																											CD44	0.00073329	0.338114	0.00777399
					KCNH2	1.11e-06	0.665356	0.00013667		RALGPS1	0.00186157	0.727685	0.0279597																											ADCY9	2.68e-06	-0.236076	7.08e-05
					PGM3	0.00011531	0.527523	0.0047513		CTBP2	0.00529836	0.576898	0.0495701																											AGTPBP1	7.02e-06	0.206161	0.00016399
					IDH2	0.00159885	0.524736	0.0244455		AKR1C4	0.00236386	1.09346	0.0318966																											SAMHD1	9.05e-07	-0.346104	2.75e-05
					IDH2	0.00348826	0.413517	0.0371994		LOC101929857 /// SLX1A-SULT1A3 /// SLX1B-SULT1A4 /// SULT1A3 /// SULT1A4	0.00067486	0.70434	0.0155012																											HIRIP3	6.48e-10	-0.301804	4.43e-08
					TPI1	0.00182587	0.568278	0.0264099		SAT1	0.00135289	0.625847	0.0232828																											DMTN	5.88e-05	-0.320765	0.00099707
					MAPK13	0.00131045	0.405817	0.0217315		MAGT1	2.44e-05	0.998345	0.00187827																											PPP3R1	0.00024073	0.5334	0.00319232
					MAPK13	0.001766	0.368457	0.0259279		FUT2	0.00105394	0.648964	0.0201202																											PPP3R1	0.00326223	0.21246	0.0246049
					UPK1B	5.3e-07	0.9602	7.27e-05		TP53I3	0.00324804	0.621116	0.0381087																											CA12	1.38e-06	0.807433	3.98e-05
					UPK1B	4.02e-07	0.931591	5.68e-05		DTNA	6.95e-09	2.35583	2.85e-06																											HIVEP1	0.00067	0.16021	0.00725184
					ST8SIA1	3.74e-08	0.912199	7.52e-06		SYNJ2	0.00011232	1.1296	0.00509617																											TBC1D8	0.00027586	0.166596	0.00355762
					TPSAB1	0.00160597	0.843434	0.024521		SEC31A	0.00037879	0.730576	0.0109709																											BRCA1	1.23e-05	0.268782	0.00026417
					DTNA	4.54e-11	1.5456	1.76e-08		PHEX	5.64e-08	1.67488	1.61e-05																											UGT1A1 /// UGT1A10 /// UGT1A4 /// UGT1A6 /// UGT1A8 /// UGT1A9	1.66e-44	1.71936	4.31e-41
					VWA5A	0.00267755	0.38098	0.0324397		HYAL1	0.00103453	0.948204	0.0199025																											CELSR1	0.00596844	0.600899	0.0386915
					FOXA2	0.00472163	-0.524621	0.043889		AKAP1	0.00356723	0.631395	0.0403055																											EEF1A2	3.83e-05	0.721207	0.00069964
					MED6	8.7e-06	0.547839	0.00071101		LTBP4	0.00016217	0.83235	0.00651946																											KIAA0513	7.07e-08	-0.29473	2.98e-06
					CACNA1D	7.57e-08	0.712216	1.4e-05		KRT10	0.00484987	0.586398	0.047385																											RAB40B	8.93e-05	-0.219298	0.00141173
					KLHDC10	0.00533342	0.360491	0.0469421		CAPN9	0.0037955	1.11264	0.0416621																											PPP1R3D	4.75e-06	-0.258831	0.00011728
					RANBP3	0.00502461	0.324643	0.0453579		TTC39A	0.0004984	0.681577	0.0128782																											LSM7	0.00058263	-0.169531	0.00648122
					CHRFAM7A /// CHRNA7 /// LOC101929970 /// LOC101930361	0.00342315	0.492252	0.0368935		IDS	1.38e-05	1.16809	0.00126032																											FKBP5	0.00202476	-0.876248	0.0170549
					RGS20	0.00033037	0.804967	0.00952915		CPT1A	0.00367226	0.818345	0.0409089																											ACOT13	0.00049004	0.196073	0.00566685
					CST7	0.00453278	0.640021	0.043026		CFDP1	0.00233948	0.967071	0.0317633																											PPM1D	2.95e-11	-0.303884	2.68e-09
					PLA2G4A	5.71e-05	0.764999	0.00292637		RNF24	0.00018214	0.960707	0.00707793																											CROT	5.99e-19	0.614403	2.07e-16
					PAFAH1B2	0.00057576	0.38342	0.0135222		DTX2P1-UPK3BP1-PMS2P11	0.00213004	0.626911	0.0299845																											CLUAP1	0.00409518	-0.159306	0.0291503
					NFATC1	0.00113264	0.399243	0.0200837		HMG20B	0.00125265	0.670008	0.0221927																											SLC7A7	0.00063553	-0.32639	0.00695923
					CORT	0.00039278	0.442546	0.010605		CALCA	1.77e-07	2.07576	4.29e-05																											NUAK1	0.00399084	-0.239443	0.0285536
					PNN	9.01e-05	0.462762	0.00405905		CALCA	0.00057691	1.09895	0.0140212																											DLG4	4.96e-09	0.885782	2.79e-07
					ITGAX	7.32e-05	1.05951	0.00351293		CA12	3.75e-05	1.21173	0.00253749																											UBOX5	0.00416311	-0.216254	0.0295608
					MPZL1	0.00027135	0.517259	0.00837896		DTNA	7.87e-05	1.10304	0.00410578																											EPHB3	7.13e-07	0.326067	2.25e-05
					TP53TG1	0.00104835	0.437836	0.0192099		EPHB1	0.00338688	0.989075	0.0390514																											N4BP1	0.00097633	0.25678	0.00969682
					ST20	0.002467	0.27963	0.0312302		DAB2 /// LOC101926921	0.00234743	0.938277	0.0318238																											CDK14	1.63e-15	-0.48176	3.25e-13
					HTATIP2	2.84e-12	1.04288	1.44e-09		CNGB1	9.71e-12	2.16776	9.48e-09																											ASL	0.00017722	-0.221066	0.00248388
					RGS13	0.00098802	0.822765	0.0185445		TCF3	0.00328787	0.478004	0.0383397																											CCDC85B	0.0018574	-0.434651	0.0159475
					NIPAL3	0.00583274	0.576949	0.0494434		ARHGAP32	0.00418449	0.597692	0.043857																											IDI1	0.00207545	-0.201121	0.0173671
					NFX1	0.00062881	0.588568	0.0142886		CTBP2	0.000434	0.645407	0.0118992																											VCAN	0.00289073	0.345829	0.0223583
					MSMB	7.08e-14	1.12903	4.9e-11		CTNNA1	2.89e-06	0.67407	0.00038785																											TFF3	2.29e-18	1.16993	7.2e-16
					L3MBTL1	3.56e-05	0.682298	0.00211009		PLAUR	0.00070213	1.04483	0.0158746																											ATP7B	0.0034729	0.279477	0.0257698
					SYN2	0.00201984	0.65557	0.0280351		SLC6A8	0.0020742	0.734851	0.029533																											PARVB	5.88e-07	0.998993	1.9e-05
					CD1A	0.00093008	0.594387	0.0179816		ATM	0.00049669	0.808193	0.0128462																											COL17A1	0.00183125	0.377651	0.0157725
					MZF1	0.00016967	0.444882	0.00609118		ELOVL6	0.00077905	1.10221	0.0167762																											DPYD	3.17e-09	-0.443263	1.86e-07
					GATA2	0.00078574	0.548098	0.0164094		FCGR2B	2.76e-06	1.5929	0.00037311																											APBB3 /// MIR6831	0.00354099	0.190289	0.026138
					LOC100506403 /// LOC101928269 /// RUNX1	0.00016111	0.588447	0.00586853		CD86	0.00045847	1.17409	0.012244																											NRF1	0.00298101	0.145806	0.0229204
					SWAP70	0.00037392	0.521343	0.010263		ASPH	0.00105713	0.742362	0.0201459																											TFAP2A	4.21e-11	-0.30836	3.68e-09
					CCL15 /// CCL15-CCL14	0.00484948	0.357063	0.0445294		CD44	0.0005676	1.02519	0.0138976																											CCL5	0.00128769	0.423587	0.0120473
					BOLA2 /// SMG1P2 /// SMG1P5	0.00322124	0.532469	0.0358535		JTB	0.00228461	0.632724	0.0313531																											SHB	0.00352651	0.207401	0.0260381
					DEFB1	1.06e-10	1.14427	3.85e-08		FSCN1	9.82e-05	1.38914	0.00469534																											GFER	0.00167116	-0.196017	0.0147087
					FUT6	0.00021309	0.884687	0.00714747		IBTK	0.00246667	0.722526	0.0327877																											ME3	0.00015562	0.259967	0.00223377
					FUT6	0.00034836	0.488645	0.0097966		TRIM29	0.00050117	0.630721	0.0129308																											FOXA1	0.00072907	-0.14579	0.00773713
					PPM1A	0.00170786	0.635924	0.0254128		HECTD4	0.00010037	0.694732	0.0047676																											HLA-DRB1 /// HLA-DRB4 /// LOC100996809	0.0006194	-0.382507	0.00681953
					ANXA2	0.00053792	0.324753	0.0129955		MCAM /// MIR6756	0.00152139	0.543959	0.0248481																											MUC2	0.0049797	0.573661	0.0338807
					JTB	0.0019723	0.354555	0.0276927		CLTB	0.00122592	0.592894	0.0220002																											SRD5A1	2.11e-07	-0.345095	7.79e-06
					CYP4F2	4.35e-06	1.08773	0.00041139		AP2S1	0.00141692	0.706782	0.0238589																											KCNK1	0.00012501	0.254792	0.00185991
					FN1	0.00162088	0.870704	0.0246377		TUBA1B	0.00115028	0.561994	0.0212831																											KCNK1	6.26e-07	0.280668	2.01e-05
					PQBP1	0.00368291	0.301398	0.038282		GOLGA2	0.00069948	0.634038	0.0158367																											RAPGEF5	0.00281581	-0.212391	0.0219127
					ADH7	7.1e-34	2.96309	9.7e-30		TUBA1B	0.00141671	0.557457	0.0238589																											PARM1	2.01e-09	0.631812	1.24e-07
					AKAP12	0.0003736	0.72274	0.0102596		CNGB1	0.00138384	1.05985	0.0235266																											SGCE	3.61e-10	-0.622046	2.62e-08
					CDH8	0.00058814	0.76728	0.0136848		LILRB3	0.00351492	1.00651	0.0398958																											AFP	0.00475175	0.422374	0.0327
					NQO1	7.84e-25	1.70645	2.14e-21		UPF1	3.58e-06	0.793989	0.00046058																											CHGA	0.00124135	0.520757	0.0116918
					NR2C1	0.00321251	0.413436	0.0358168		LOC100506403 /// LOC101928269 /// RUNX1	0.00270921	0.652916	0.0343972																											NFE2L3	6.05e-05	-0.412821	0.00102212
					B9D1	0.00213464	0.463961	0.0288105		HAP1	0.00097163	0.916103	0.0191412																											KIF23	0.00136812	0.500731	0.0126085
					B4GALT4	0.00079065	0.476358	0.016446		PIK3CD	0.00343017	0.566062	0.0393193																											WIF1	0.00156627	-0.566085	0.0139586
					SLCO3A1	0.00050597	0.479838	0.0124613		GLP1R	0.00292123	0.767542	0.0359352																											F5	0.00228727	0.556789	0.0186931
					ICA1	0.00422326	0.28625	0.0413707		GPR68	0.001833	1.05383	0.027777																											EPHB6	0.0003449	-0.288589	0.00425002
					RALGPS1	0.00085611	0.495286	0.0171283		DGKA	5.5e-05	1.32561	0.00328987																											PDE4A	0.00069635	-0.202446	0.00746964
					AKR1C4	3.67e-05	0.915206	0.00215469		GYG1	5.64e-06	0.844751	0.00064252																											BICD1	0.00148389	0.470658	0.0133837
					LOC101929857 /// SLX1A-SULT1A3 /// SLX1B-SULT1A4 /// SULT1A3 /// SULT1A4	5.54e-05	0.52586	0.00288146		CDK11A /// CDK11B	0.00072055	0.684459	0.0161216																											TAGLN3	2.74e-13	0.69338	3.85e-11
					SAT1	0.00286216	0.37361	0.0335597		FOLH1B	0.00017332	1.3336	0.00684209																											MT1G	3.58e-15	-0.533659	6.87e-13
					MPZL1	0.00528422	0.344169	0.0466635		HFE	0.00458543	0.803597	0.0460269																											NAP1L3	0.00455375	-0.550151	0.0316603
					ZNF235	0.00068891	0.664591	0.0151757		MRE11A	0.00066893	0.999571	0.0153931																											HLF	4.61e-09	-0.526435	2.62e-07
					MAGT1	1.33e-05	0.633746	0.00101084		CDC14B	0.0002256	1.11454	0.00808048																											HLF	7.26e-07	-0.447021	2.28e-05
					DTNA	2.84e-12	1.79153	1.44e-09		SERPINB13	6.05e-06	1.72963	0.00067834																											HLF	6.89e-07	-0.457091	2.18e-05
					SYNJ2	3.69e-06	0.788719	0.00036327		PSEN2	0.00098665	0.555986	0.0193074																											C2CD2L	2.31e-07	0.354524	8.42e-06
					SEC31A	0.00091512	0.426661	0.0177659		MGC12488	0.00034452	1.02094	0.0103881																											C2CD2L	0.00554932	0.286551	0.0366458
					PHEX	2.4e-14	1.64154	1.77e-11		RNGTT	0.00204361	0.746677	0.029342																											USP6NL /// USP6NL-IT1	0.00174885	-0.180302	0.0152259
					LTBP4	0.00058986	0.527576	0.0136945		RET	4.4e-06	1.39342	0.0005323																											NUDT1	0.00050837	-0.575415	0.00583686
					CAPN9	1.63e-05	0.930223	0.00118961		FAM214B	0.00110466	0.655674	0.0207764																											THBS4	2.62e-05	-0.45113	0.00050478
					TTC3 /// TTC3P1	0.00364772	0.369948	0.0380972		CCRL2	0.00033208	1.32211	0.0101432																											IFNAR2	1.15e-06	0.37671	3.41e-05
					TTC39A	0.00069991	0.429707	0.0153315		GABARAPL1 /// GABARAPL3	1.09e-06	1.04141	0.00017914																											PPOX	0.00134923	0.200883	0.0124863
					IDS	3.66e-08	0.945288	7.44e-06		FUT6	5.19e-07	1.07192	0.00010099																											NR2C1	0.00728298	0.0947047	0.0448392
					CFDP1	0.00432791	0.589402	0.0419183		RAB36	0.00031099	0.697264	0.00979366																											GPRASP1	2.77e-08	-0.373177	1.29e-06
					TRIM5	0.0055451	0.621917	0.0480541		SERPINB6	3.72e-05	0.647558	0.00252718																											DUSP2	0.00016631	-0.793377	0.00235694
					RNF24	0.00050038	0.563705	0.0123849		CXCL8	0.00051631	1.03262	0.013185																											EML1	5e-06	-0.222603	0.00012258
					DTX2P1-UPK3BP1-PMS2P11	0.0032324	0.379638	0.0359005		BMP4	1.64e-05	1.95356	0.00143363																											EML1	5.73e-06	-0.186247	0.00013757
					CASP10	0.00574071	0.527365	0.0489891		BRE	0.00072055	0.581969	0.0161216																											MYB	0.00378149	-0.143127	0.0273955
					AGGF1	0.00137199	0.638789	0.0223007		LOC101928717 /// SLC19A1	0.00070933	0.768112	0.0159863																											ZBED4	0.00503557	-0.158287	0.03418
					ITSN1	0.00167908	0.772192	0.0251385		CACNA1C	0.00402233	1.1042	0.0430408																											DHRS12	1.72e-05	-0.273433	0.00035291
					R3HDM1	0.00234674	0.723208	0.0303109		EGFR	0.00201836	-1.17207	0.0291681																											RRAD	4.21e-10	-0.500933	3e-08
					SPINT2	0.00582973	0.332945	0.0494414		FTH1P5	0.00143577	0.742446	0.0240063																											TMEM5	0.00082735	0.195495	0.00850764
					ARL17A /// ARL17B /// LOC100294341	0.00416878	0.589014	0.0409795		GSS	1.69e-05	0.808179	0.00145302																											MAPK10	0.00037991	0.15874	0.00459961
					CALCA	1.12e-07	1.532	1.95e-05		AKR1C2 /// LOC101930400	1.66e-15	2.20828	3.64e-12																											HSD17B2	2.49e-07	-1.11291	8.98e-06
					CALCA	1.84e-05	0.984198	0.00130814		CEACAM6	5.25e-09	1.32795	2.23e-06																											NAV3	1.04e-11	-1.03019	1.04e-09
					CA12	1.53e-05	0.834508	0.00113369		PRDX2	0.00313971	0.482954	0.037302																											ENDOG	0.00808276	-0.133884	0.0484036
					DTNA	2.91e-05	0.745336	0.00183301		PTAFR	0.00039483	0.791749	0.0112318																											BMPR1A	0.00091997	-0.233623	0.00925133
					EPHB1	0.00260737	0.671388	0.0319708		VDAC2	0.00197774	0.570977	0.0288124																											POLA1	0.00028036	-0.157806	0.00360245
					DAB2 /// LOC101926921	0.00231636	0.60474	0.0301408		PLAU	0.00242324	1.16054	0.0323858																											GLDC	0.00068786	0.517437	0.00740184
					PSMA1	0.0047842	0.349604	0.0441627		MUC1	8.54e-05	0.971785	0.00434525																											EEA1	0.00036345	0.470334	0.00443858
					CSE1L	0.00048342	0.599014	0.01213		KIAA0101	0.00429769	1.00791	0.044488																											HBG1 /// HBG2	3.59e-05	-1.20126	0.00066198
					CNGB1	1.3e-19	1.89761	1.98e-16		FCER1A	1.97e-06	1.1197	0.0002817																											TCFL5	0.00047326	-0.165052	0.0055007
					ESR2	0.00301712	0.561995	0.0345613		ICA1	0.00457946	0.892544	0.0460083																											JADE3	3.24e-06	-0.257534	8.38e-05
					CLEC11A	0.00323253	0.540058	0.0359005		PSMA1	0.00026465	0.667952	0.00886301																											GCHFR	0.00027345	-0.249383	0.00353198
					CALCRL	0.00583446	-0.752585	0.0494434		TUBA1C	0.00044471	0.480929	0.012043																											PEX1	0.0073474	0.240408	0.0451522
					LRRC23 /// RPL13P5	0.00114377	0.576772	0.0201918		PTHLH	4e-07	1.82477	8.29e-05																											BAIAP3	5.14e-06	0.514586	0.0001255
					CTBP2	0.00364974	0.327231	0.0381111		TXNDC9	0.00225121	0.692559	0.0310507																											GMDS	0.00100916	0.396967	0.00994157
					CTNNA1	1.2e-05	0.397643	0.00092809		AP2A2	0.00337647	0.541525	0.0389799																											ZNF646	0.00313648	-0.541973	0.023884
					PLAUR	0.00457612	0.547567	0.0432422		DCTN1	0.00170192	0.603851	0.0266017																											TAOK2	0.00254132	0.274223	0.020234
					TRIM14	0.00308181	0.544542	0.0349648		IDS	0.00021519	1.27468	0.00786988																											MGMT	4.86e-07	-0.369525	1.61e-05
					ATM	0.00018479	0.542064	0.00646402		USP4	0.00393258	0.585565	0.0424761																											ARHGAP25	0.00013429	-0.826024	0.0019753
					ASPH	1.12e-05	0.612177	0.00087447		NLRP1	0.00512256	0.92579	0.0487133																											MSLN	3.27e-05	0.691847	0.00061036
					CD44	0.00075994	0.610162	0.0161421		NLRP1	0.00250672	0.978397	0.0330971																											PLK4	5.31e-06	-0.48229	0.00012906
					JTB	0.00307997	0.395252	0.0349648		MYOF	0.00252225	0.687061	0.0331979																											AOC3	0.00086371	-0.508516	0.00880864
					FSCN1	0.00232334	0.731608	0.0301718		FUT6	0.00021051	1.31707	0.00777136																											MUC4	3.4e-05	0.40266	0.00063017
					LYST	0.00174328	0.53799	0.0257883		FUT6	0.00067642	1.22787	0.0155262																											PTGER4	0.00030731	-1.25103	0.00387241
					MSH3	0.0017156	0.519856	0.0254754		DYNC1H1	0.00403857	0.559334	0.043093																											PTGER4	1.1e-17	-0.580147	3.07e-15
					IBTK	0.00376682	0.431931	0.0387928		HSPA5	0.00055412	0.688061	0.0137197																											MLLT3	0.0054729	0.195501	0.0362836
					EGFR	0.00042717	-0.908651	0.011191		UBR4	0.00010765	0.681853	0.00498789																											PRH1-PRR4 /// PRR4	2.95e-11	1.39145	2.68e-09
					TRIM29	0.00473033	0.351726	0.043938		IGFBP5	0.00150751	0.681293	0.0247294																											GAS8	0.00276738	0.173966	0.0216368
					CLIP2	0.00222511	0.708702	0.029481		ARPC5	0.0013838	0.671279	0.0235266																											TLR2	0.00034742	-0.263888	0.00427816
					HECTD4	0.00114744	0.378959	0.0202245		GPR107	0.00058017	0.645872	0.0140547																											CTNS	4.95e-06	0.308982	0.00012131
					MCAM /// MIR6756	0.0054835	0.305653	0.0477246		GPR107	0.00100097	0.648893	0.01949																											TNFRSF11B	0.00065209	0.604369	0.00709652
					AP2S1	0.00381266	0.403655	0.0390735		XPO6	0.00068146	0.501564	0.0155764																											MNDA	0.00187856	-0.528085	0.0160963
					TUBA1B	0.00250884	0.328595	0.0314923		PXDN	0.00532374	0.852131	0.0496867																											SHROOM2	1.85e-08	-0.288863	9.1e-07
					TUBA1B	0.00342281	0.317106	0.0368935		CD44	0.00033195	1.00196	0.0101432																											MAFG	7.91e-10	0.639591	5.33e-08
					CNGB1	0.00154214	0.746526	0.0239604		FLII	2.85e-05	0.59173	0.00208115																											GIT2	0.00670734	-0.417546	0.0421473
					EDA	0.00396315	0.469557	0.0398758		RBM25	0.00268385	0.646074	0.034213																											TAOK2	0.0048248	0.193082	0.0331038
					UPF1	0.00011803	0.427358	0.004841		RNF167	0.00202887	0.507984	0.0292071																											PFN2	1.4e-05	0.156828	0.00029546
					CCKAR	0.00318196	0.513076	0.0356649		YARS	6.6e-07	0.616495	0.00012101																											MX2	0.00032305	0.312053	0.00403539
					LOC100506403 /// LOC101928269 /// RUNX1	0.00491855	0.380343	0.0449251		WIPF2	0.00208828	0.459051	0.0296704																											TFF1	7.98e-13	1.3742	9.87e-11
					BMP7	0.00011906	0.631006	0.00487576		TBC1D9B	0.00093036	0.642456	0.0185782																											FGFBP1	6.57e-08	0.521248	2.8e-06
					GYG1	8.38e-05	0.468368	0.00386011		LOC102724985 /// PDXDC1	0.00401688	0.503993	0.0430127																											VIPR1	1.4e-07	0.459416	5.4e-06
					FOLH1B	6.71e-05	0.895073	0.00330783		TRPC4AP	0.00087817	0.548894	0.0180287																											ARL4A	0.00383908	0.103152	0.0276842
					KCNJ5	0.0004669	0.471856	0.0118789		CD44	9.11e-06	1.14672	0.00090694																											TRO	0.00119517	0.632294	0.0113546
					HFE	0.00338774	0.524497	0.0367364		GPR56	2.19e-05	0.718184	0.0017401																											ITGA2	2.02e-08	-0.568539	9.76e-07
					CDC14B	0.00541478	0.701078	0.0473874		KMT2A	0.00095168	0.512275	0.0188577																											LSM6	0.00771473	0.170501	0.0467994
					CDC14B	0.00454347	0.562913	0.0430718		LMNA	1.38e-06	0.814239	0.00021558																											IFT27	0.00301836	0.146369	0.0231458
					SERPINB13	1.77e-05	0.996587	0.00126962		LMNA	1.43e-05	0.789003	0.00128937																											GNE	7.95e-06	0.358387	0.00018274
					SULT1A2	0.00044658	0.408991	0.0114929		MGAT5	0.00095658	0.490845	0.0189291																											CFTR	7.78e-05	0.281586	0.00125851
					MGC12488	0.00023128	0.66182	0.00754497		KPNA6	0.00012224	0.795476	0.00535973																											KIT	9.52e-09	0.723369	4.99e-07
					RNGTT	0.00225971	0.467088	0.0297209		SLC39A14	4.94e-05	0.974432	0.00305525																											PRIM1	1.9e-06	-0.262111	5.25e-05
					FGFR2	0.00492799	-0.561537	0.0449411		TRIM27	0.00176301	0.601967	0.0271147																											NEB	0.00024922	0.495555	0.00327397
					IER3IP1	0.00156298	0.600163	0.0241641		TRIM27	0.0016391	0.516584	0.0259936																											ITGAE	0.00568955	0.118389	0.0373935
					GGTLC1	0.00586235	0.476707	0.0495495		RHOQ	0.00394485	0.566971	0.0425399																											SPRR1B	0.00056135	0.790524	0.00631388
					RET	8.01e-05	0.826216	0.00374034		TCTN3	0.00452452	0.505438	0.0457434																											ARHGAP26	0.00017505	0.237746	0.00245841
					FAM214B	0.00078492	0.413609	0.0164094		NIPA2	0.00100023	0.573727	0.0194837																											ING3	0.0005261	-0.213604	0.00600014
					LRRFIP1	0.00334361	0.485526	0.0365259		GCN1L1	0.00012052	0.656563	0.00531983																											PIGF	0.00680814	0.102159	0.0426484
					FKSG49	0.0011259	0.494172	0.0199931		SUN2	0.00485385	0.429873	0.0474155																											MAMLD1	2.52e-06	-0.562436	6.73e-05
					MT1HL1	0.00588882	-0.351201	0.0497055		PLEKHM2	0.00074052	0.768113	0.016376																											CIITA	0.00326355	-0.336918	0.0246049
					GABARAPL1 /// GABARAPL3	3.99e-08	0.779085	7.94e-06		NUDT4	0.00029505	1.35995	0.0094394																											TMPRSS2	3.53e-05	0.246341	0.00065167
					FUT6	5.36e-07	0.694544	7.32e-05		MPRIP	0.00128124	0.522815	0.0225319																											PLCE1	0.00116898	-0.20728	0.011166
					RAB36	0.00081668	0.425618	0.0167423		FASN	0.00488149	0.590629	0.0474858																											PLCE1	5.37e-05	-0.232754	0.00092559
					SERPINB6	0.00120471	0.323171	0.0207654		IDS	3.39e-05	0.906989	0.00235626																											CCL3 /// CCL3L1 /// CCL3L3	0.00024654	-0.635827	0.00324577
					ADRA1A	0.00297959	0.679268	0.0343542		PSME4	0.00185835	0.605637	0.0279335																											LAMA2	5.66e-05	0.330984	0.00096473
					DTNA	0.00417349	0.514898	0.0410111		IDS	0.00190442	0.786095	0.0283178																											SGCB	0.00592538	-0.187709	0.0385037
					BMP4	3.51e-08	1.59654	7.2e-06		COQ9	0.00023523	0.62875	0.0082868																											MSANTD3-TMEFF1 /// TMEFF1	0.00016486	-0.930152	0.00234183
					CYTH4	0.00351176	0.502301	0.0373043		MAP1B	6.22e-06	1.03246	0.00069373																											USH1C	0.00739623	-0.459854	0.0453758
					FGFR1	0.00380547	0.355547	0.039029		JUP /// KRT17	2.09e-05	1.09208	0.00167628																											FPGT	0.00722308	-0.165537	0.0446189
					GRK6	0.00267808	0.466664	0.0324397		MCFD2	0.00076931	0.603438	0.0166604																											ABCD1	3.24e-05	0.507697	0.00060514
					BRE	0.00299688	0.313659	0.0344377		GALNT10	0.00151853	0.806981	0.0248282																											CLCN4	0.00844516	-0.582254	0.0499177
					FTH1P5	0.00017942	0.552401	0.0063495		MCM3AP	0.00074508	0.541123	0.0164086																											SLC6A1	0.00029089	-0.683309	0.00371246
					GSS	0.00011179	0.462105	0.00465334		ATG4B	0.00090245	0.514737	0.018278																											CD40	0.00234807	-0.234817	0.0190617
					AKR1C2 /// LOC101930400	2.37e-25	1.96109	7.2e-22		PSMD14	8.48e-05	0.679172	0.00432455																											PEX11A	9.38e-06	-0.235816	0.00021019
					CEACAM6	1.21e-11	1.00068	5.38e-09		NRP1	0.00118902	1.09768	0.0216699																											PTPN4	0.00508275	0.173015	0.0344105
					PRDX2	0.00073451	0.349486	0.0157863		MIA3	0.00019481	0.733004	0.00743165																											QPCT	2.45e-06	0.526004	6.57e-05
					PTAFR	0.00129598	0.450992	0.0216095		MIA3	0.00028814	0.883131	0.00931699																											GNG4	0.00408543	0.520719	0.0290961
					IGH	0.00012898	0.562141	0.00511416		SEL1L3	0.00145206	0.705935	0.0241605																											SPINK5	1.99e-07	0.707753	7.39e-06
					CLEC11A	0.00257852	0.578582	0.0318157		CHMP7	2.57e-05	0.81469	0.00194292																											PLS1	3.78e-05	-0.189158	0.00069237
					KIAA0101	0.00384787	0.638503	0.0393165		SEL1L3	0.00032293	0.616791	0.0100035																											AP1S1	0.00102047	0.657055	0.010026
					FN1	0.0007732	1.01397	0.0162658		SGPL1	0.00445847	0.532334	0.0454196																											AP1S1	6.57e-06	0.463559	0.00015456
					FCER1A	3.31e-08	0.838514	6.83e-06		SGPL1	0.00249065	0.60342	0.0329724																											ATP7A	1.13e-08	0.316727	5.85e-07
					ICA1	0.00044356	0.702113	0.0114502		VPS13D	9.59e-08	1.04155	2.55e-05																											GLI3	2.54e-05	-0.321409	0.00049251
					PRG2	0.00137923	0.637599	0.022337		VPS13D	2.63e-06	0.92527	0.0003622																											KAL1	4.46e-05	-0.284472	0.00079471
					PSMA1	0.00012583	0.459361	0.00505941		VPS13D	3.95e-10	1.27962	2.23e-07																											IL6	2.72e-07	-1.03916	9.7e-06
					TUBA1C	0.00029648	0.319338	0.00892728		SCAP	0.00503471	0.469537	0.0482623																											ALDH1L1	0.0001241	-0.3378	0.00184881
					PTHLH	1.94e-05	1.03648	0.00135714		FAM98A	0.00125097	0.607551	0.0221823																											POLR3F	0.0036953	0.169572	0.0269396
					TXNDC9	0.00391153	0.410798	0.0396263		GNS	0.00036278	0.663926	0.0106811																											HCAR3	0.00189185	-0.270138	0.0161746
					IDS	7.96e-08	1.15463	1.44e-05		CREB3L2	0.00317721	0.607488	0.0375517																											HGD	3.07e-22	1.51069	1.49e-19
					SLC8A1	0.00433143	0.65641	0.0419414		TBC1D1	0.0024895	0.558802	0.0329672																											DEPDC5	7.83e-06	0.308455	0.00018087
					BRCA1	0.0022096	0.411074	0.0293655		ZSWIM8	0.00058276	0.484487	0.0140921																											PDGFRL	4.93e-06	0.852775	0.00012109
					FUT6	0.00076992	0.785532	0.016228		AMPD2	3.84e-05	0.737049	0.00256496																											RPH3A	0.00383029	0.425807	0.0276463
					FUT6	0.0002653	0.821687	0.00825099		TCF4	0.00124529	0.848131	0.0221743																											SLC16A4	0.0002964	0.431623	0.00376875
					HSPA5	0.00222593	0.38655	0.029481		ATP6V0A1	0.00512876	0.482317	0.048717																											DOPEY2	7.25e-08	0.335903	3.04e-06
					PRRC2C	0.0015668	0.460335	0.0241852		TCF4	0.00157067	0.701244	0.0253922																											PER2	2.65e-09	-0.342122	1.59e-07
					UBR4	0.00192083	0.364484	0.0272769		TCF4	0.00016656	0.936189	0.00662782																											INHBB	1.44e-05	-0.266038	0.00030278
					IGFBP5	0.0023264	0.422448	0.0301718		TCF4	0.00020693	0.727397	0.00769924																											NR3C2	3.84e-08	-0.247435	1.72e-06
					ARPC5	0.00349374	0.375945	0.0372086		CDK11A /// CDK11B	0.00124996	0.580957	0.0221816																											KCNH2	1.13e-08	0.95464	5.85e-07
					GPR107	0.00324502	0.363241	0.0359881		PDCD11	0.00010714	0.554078	0.00498396																											LIF	0.00339039	-0.202305	0.0253445
					WNK1	0.00243531	0.450554	0.0309581		GTF3C2	0.00243608	0.406536	0.0325177																											LOC101928620 /// POU2AF1	7.8e-05	-0.419686	0.00126149
					UBXN4	0.00583453	0.48792	0.0494434		RBM38	4.07e-05	0.79652	0.00265792																											GAD1	8.21e-26	2.79968	6.24e-23
					CD44	0.00181392	0.52594	0.0263137		CERS6	0.00049961	0.637447	0.0129028																											GLRB	1.09e-07	-0.496753	4.33e-06
					FLII	0.00010918	0.35825	0.0046076		LYPLA1	0.0005724	0.808771	0.0139566																											GLRB	2.62e-06	-0.52919	6.94e-05
					TGOLN2	0.0042506	0.313304	0.0414781		SPAG9	7.24e-05	0.956631	0.00390248																											PIGA	0.00141689	-0.168993	0.0129438
					RPL27A	0.00299397	0.62385	0.0344187		DNAJC8	0.00054395	0.555569	0.0135679																											LRP8	2.18e-08	-0.323562	1.04e-06
					RNF167	0.00462887	0.308357	0.043418		KDM4B	0.00235794	0.740664	0.0318794																											CDC14A	0.00127183	-0.256476	0.0119255
					YARS	0.000154	0.308925	0.00573752		MOAP1	0.00225923	0.602049	0.0311141																											BAIAP2	0.00344756	0.274118	0.0256282
					TBC1D9B	0.00182868	0.39817	0.0264366		CARM1	0.00102166	0.743074	0.0197817																											BAIAP2	6.44e-08	0.422901	2.75e-06
					CD44	1.61e-05	0.687151	0.00118443		ARAP1	0.00126857	0.486688	0.0223956																											KMO	9.85e-05	-0.756889	0.00152756
					GPR56	7.48e-05	0.443309	0.00356874		PIP5K1C	0.00027162	0.556069	0.00902239																											KMO	0.00127933	-0.498511	0.0119773
					LMNA	1.71e-05	0.45745	0.00123786		SMARCA4	0.00028982	0.785854	0.00936524																											DDC	0.00593114	0.491222	0.0385226
					LMNA	0.00017463	0.434884	0.00622824		SPIDR	0.00194982	0.620221	0.0286192																											CLDN10	1.14e-35	1.25471	1.78e-32
					COL6A1	0.00475276	-0.637714	0.0440126		CHD1L	0.00115775	0.638771	0.0213155																											SRP19	0.00033538	0.153154	0.00415613
					MGAT5	0.00465974	0.267435	0.0435337		SCRIB	0.00249697	0.61047	0.0330211																											BARD1	6.36e-07	-0.443885	2.03e-05
					KPNA6	0.00013698	0.493072	0.00531558		SORL1	0.00438526	0.577028	0.0449502																											USP13	2.02e-20	-0.982629	8.08e-18
					SLC39A14	0.00037846	0.566845	0.0103409		STK38L	0.00092242	0.584241	0.0184804																											GRIA2	0.00635701	0.583868	0.0405869
					RHOQ	0.00493859	0.341126	0.0449505		MAP4	0.00028152	0.680419	0.00920587																											PLAG1	8.97e-05	-0.352479	0.00141627
					TRIM27	0.00517186	0.293036	0.0461012		MAP4	0.00058654	0.612189	0.0141523																											CTNNA2	0.00646908	-0.559749	0.0410785
					RHOQ	0.00060561	0.398323	0.0139329		CHD8	0.00034547	0.737269	0.0103956																											INPP4B	0.00712496	0.200402	0.0441775
					TCTN3	0.00408931	0.320876	0.0406015		STK38L	0.00309641	0.639997	0.0370694																											CBR3	1.22e-25	1.18742	9.12e-23
					NIPA2	0.00273672	0.319658	0.0327275		GAPDH	4.83e-06	0.859093	0.00057153																											CFD	2.58e-07	-0.715182	9.27e-06
					GCN1L1	0.0032048	0.322161	0.0357816		DTX4	0.00445553	0.524189	0.0453981																											FXYD1	1.4e-05	-0.39099	0.00029536
					NUDT4	1.23e-05	1.00867	0.00094303		STX10	0.00036225	0.657765	0.0106808																											CCL14 /// CCL15-CCL14	0.00055865	0.194866	0.00628807
					IDS	7.64e-08	0.74045	1.41e-05		EXOC3	0.00112077	0.570968	0.0209569																											CHEK1	0.00088014	-0.54037	0.00893791
					PSME4	0.00398011	0.353402	0.0399651		TUBA1B	0.00088137	0.630964	0.0180683																											SEMA5A	4.17e-06	-0.398234	0.00010456
					IDS	0.00013718	0.612189	0.00531947		MAPK1IP1L	0.0016822	0.601958	0.0263915																											SPA17	4.42e-09	0.249445	2.53e-07
					ALDH1A1	0.004161	0.314481	0.0409349		BRE	0.00040713	0.469159	0.0114506																											RECK	0.00287625	-0.3484	0.0222684
					MAP1B	2.86e-08	0.783545	6.01e-06		IL1RN	6.92e-05	1.51708	0.00379734																											MPPED2	1.4e-10	0.940122	1.11e-08
					JUP /// KRT17	0.00248391	0.536732	0.0313498		LHFPL2	0.00021822	0.702757	0.00793279																											HIP1	0.00015721	-0.359726	0.0022519
					TUBA4A	0.00373705	0.334967	0.0385807		TIPARP	0.0001519	0.699733	0.00622577																											MPP6	0.00011219	0.81275	0.00170765
					MCFD2	0.00021123	0.425764	0.00710791		DHX30	0.00175349	0.668375	0.0270478																											OVGP1	4.64e-08	0.514723	2.03e-06
					GALNT10	0.00165423	0.498737	0.0249297		TBL2	0.00019853	0.694555	0.00750149																											MAP3K12	0.00337793	-0.2012	0.0252894
					UBE3A	0.00058942	-0.721355	0.0136945		PIK3CB	0.00111619	0.719069	0.020907																											MST1R	0.00099001	0.181754	0.00980419
					PSMD14	0.00012899	0.411829	0.00511416		FAM134C	0.00082922	0.507274	0.0174981																											C6orf106	0.00026411	0.44496	0.00343166
					MIA3	0.00017269	0.468772	0.00618326		SCAMP5	0.0014157	0.797997	0.0238532																											ATP6V1B1	2.69e-11	-0.851812	2.48e-09
					MIA3	2.4e-05	0.636653	0.00159274		CAMSAP1	0.00360458	0.531441	0.0405182																											CRLF3	0.00654489	-0.110844	0.0414265
					SEL1L3	0.00061703	0.476488	0.014086		JMJD6	0.00063776	0.530693	0.0149571																											CCL20	2.97e-09	-1.62873	1.77e-07
					CHMP7	0.00038227	0.442756	0.0104089		RND3	0.0022879	0.666844	0.0313825																											UGP2	0.00095317	0.126694	0.00952042
					SEL1L3	0.00014304	0.430618	0.00546134		DLG3	0.00293142	0.53148	0.0359719																											DPYSL4	3.95e-05	0.643653	0.00071759
					NUP210	0.00204363	0.508702	0.0282085		CEP170 /// CEP170P1	0.00036238	0.737004	0.0106808																											DPYSL4	0.0030184	0.591577	0.0231458
					TNPO3	0.00569797	0.375163	0.0487809		MKL1	0.00329081	0.498185	0.0383472																											SRPX2	1.49e-25	1.55952	1.06e-22
					SGPL1	0.00456674	0.355425	0.0431834		PPP1R16B	2.58e-08	-1.78826	8.25e-06																											C5	0.00059092	-0.201199	0.00655747
					VPS13D	3.23e-13	0.874475	1.94e-10		MON2	0.00127244	0.642167	0.0224163																											TCN1	3.26e-13	1.48238	4.48e-11
					VPS13D	6.26e-12	0.889221	2.97e-09		TCF7L2	0.00197743	0.664805	0.0288124																											ZNF415	0.00041453	-0.167824	0.00494567
					VPS13D	6.91e-14	1.017	4.84e-11		ISG20L2	0.00437125	0.496496	0.0448996																											EXOG	0.00375048	0.182215	0.0272248
					FAM98A	0.00420668	0.336169	0.0412483		MTG1	0.0030572	0.5123	0.0368015																											RUNX1T1	0.00775643	-0.527964	0.0469638
					GNS	0.00041723	0.420024	0.0110302		FAM171A1	0.00130375	0.680818	0.0227587																											PCDH7	0.00097702	-0.187114	0.00970012
					CREB3L2	0.00141501	0.417682	0.0226991		FTL	4.24e-06	0.929763	0.00051905																											AVIL	0.00598577	0.223832	0.0387763
					TBC1D1	0.00453136	0.330065	0.043026		DPY19L1	0.00420052	0.597898	0.0439716																											DNAJC8	0.00075161	-0.181087	0.00792863
					SULF1	0.00213704	-0.465214	0.0288326		ANKMY2	0.0001648	0.702157	0.00656718																											BTG3	0.00190003	-0.211125	0.0162354
					AMPD2	0.00093308	0.377441	0.0180039		CIT /// MIR1178	0.00037552	0.694818	0.010921																											SV2B	0.00742812	0.524002	0.0454999
					TCF4	0.00040912	0.555189	0.0108691		PRUNE2	4.26e-07	1.06083	8.69e-05																											DNASE1L3	2.84e-05	0.394774	0.00054107
					TCF4	0.00026034	0.497467	0.00815231		PRUNE2	0.00338838	0.976103	0.0390514																											BPI /// LOC149684	3.85e-08	-1.04621	1.73e-06
					TCF4	0.00017423	0.566031	0.00622122		NFATC2IP	0.00242402	0.50229	0.0323883																											PCSK5	0.00385881	0.525245	0.0278082
					TCF4	0.00013504	0.456326	0.00527311		SLC1A4	0.002343	0.568962	0.0317939																											PCSK5	0.00030387	0.332255	0.00383869
					RBM38	0.0004173	0.4586	0.0110302		SLC1A4	0.00025636	0.685936	0.00873849																											KCTD17	0.00036662	-0.655488	0.00447035
					CERS6	0.00042066	0.38161	0.0110855		AHCYL2	0.0025813	0.55733	0.0335231																											ABHD2	3.16e-16	0.772465	7.06e-14
					LYPLA1	0.00010687	0.578869	0.00455761		SYNJ2	0.00099894	0.700704	0.0194783																											AQP9	0.00089884	-0.79064	0.00908395
					SECISBP2L	0.00020468	0.687823	0.00694927		MEGF9	0.00026771	0.861821	0.00893578																											LAMP3	9.5e-05	0.255951	0.00148479
					FN1	0.00248123	0.841004	0.0313378		MEGF9	0.00326124	0.982937	0.0381752																											SNX7	0.00357421	-0.119146	0.026344
					SPAG9	0.0002614	0.632959	0.00817623		C9orf3	7.5e-05	0.771236	0.00398855																											NOS3	2.07e-07	1.29605	7.66e-06
					SPAG9	2.43e-05	0.630071	0.00160898		LRP4	0.00033459	0.851299	0.0101803																											VGF	0.00835226	0.343778	0.04954
					DNAJC8	0.00568567	0.288083	0.0487172		DCUN1D4	0.00294195	0.699984	0.0360379																											PSG7	4.14e-12	1.32335	4.42e-10
					MOAP1	0.00153915	0.403986	0.0239274		NBPF1	0.00360047	0.491203	0.0405053																											DIAPH2	1.66e-05	0.322888	0.00034137
					MXRA7	0.00308453	0.406307	0.0349672		DCUN1D4	0.00398694	0.703364	0.0428011																											ANGPT1	2.29e-08	-0.54834	1.08e-06
					ARAP1	0.00234774	0.292213	0.0303109		CDS2	0.00017983	0.660155	0.00700789																											ANGPT1	3.38e-13	-1.1276	4.61e-11
					SMARCA4	0.00100379	0.454342	0.0187119		C2CD2	0.00266904	0.569514	0.0341197																											PRRG2	0.00498707	0.183545	0.0339182
					CHD1L	0.00580161	0.338168	0.0493394		B4GALT4	6.84e-09	1.09508	2.83e-06																											ALDH3A1	4.33e-54	2.70328	3.94e-50
					MAP4	0.00240999	0.359916	0.0307864		KLC1	0.00472655	0.554949	0.0468872																											CPA3	6.05e-09	1.18912	3.32e-07
					CHD8	0.00187403	0.407132	0.026825		APOE	0.00201958	0.661479	0.0291681																											PIP5K1B	2.11e-12	-0.410483	2.42e-10
					GAPDH	8.42e-07	0.578208	0.00010777		SEC24A	0.00014044	0.895154	0.00592016																											ALAS1	0.00257679	0.147695	0.0204538
					MIR4680 /// PDCD4	0.00339586	0.444494	0.0367499		DNAJC16	2.89e-05	0.77768	0.00209733																											ZDHHC24	0.00207214	0.204437	0.0173498
					DTX4	0.00382289	0.348394	0.039127		RPS6KA2	0.00027967	0.660884	0.00917256																											KALRN	0.00038669	-0.703958	0.00466414
					STX10	0.00126859	0.382493	0.021335		PXDC1	0.00225891	0.510396	0.0311141																											SH3GL3	2.91e-05	0.338164	0.00055281
					WWP1	0.00285988	0.354587	0.0335577		MISP	0.00039554	0.588312	0.0112343																											ALDH3B1	0.00397931	-0.233829	0.0284963
					TUBA1B	0.00064512	0.404289	0.0145271		MCF2L	1.83e-06	0.882726	0.0002661																											TRADD	2.36e-05	0.204255	0.00046323
					BRE	0.0052393	0.23261	0.0464201		FAM172A	0.00418341	0.487991	0.043857																											C4BPA	0.00062641	-0.594963	0.00688119
					LHFPL2	0.00185154	0.363632	0.0266333		CEMIP	1.71e-06	1.75342	0.00025309																											PCDH17	3.49e-08	-0.670058	1.59e-06
					TIPARP	4.37e-05	0.47826	0.00243966		CALR	0.00045505	0.682607	0.0122199																											HDAC9	0.000903	0.316175	0.00911758
					METAP1	0.00584756	0.327712	0.0495222		PAM	0.00110284	0.614837	0.0207566																											MTTP	3.07e-10	0.49196	2.28e-08
					TBL2	0.00052834	0.41108	0.0128387		RFNG	0.00150501	0.606863	0.0247107																											CYP27B1	0.0036673	0.43715	0.0268049
					SCAMP5	0.000309	0.544549	0.00914706		CARS	1.94e-05	0.762734	0.00159555																											TPSAB1	5.21e-05	0.830714	0.00090379
					PLEKHM1	0.0014877	0.310222	0.0233735		DENND3	6.96e-05	0.862014	0.00381577																											DENND4C	0.00328564	0.152775	0.02474
					RND3	0.00347681	0.409773	0.037186		NACC2	0.00142455	0.605295	0.0238991																											TNNT3	8.34e-18	1.05172	2.36e-15
					BBS4	0.00400714	0.368644	0.0401207		URB1	1.8e-05	0.881308	0.00151472																											MAP2K6	1.92e-05	-0.41894	0.00038844
					BBS4	0.00475091	0.353992	0.0440126		MARCKS	0.00283889	0.797538	0.0353568																											PHTF1	5.72e-05	0.195448	0.00097314
					CEP170 /// CEP170P1	3.99e-05	0.509418	0.00227754		FANCI	0.00080945	0.762145	0.0172405																											ATP6V0A2	0.00058837	0.156342	0.00653981
					MKL1	0.00222171	0.325165	0.0294763		LOC644172 /// MAPK8IP1	4.18e-05	0.690641	0.00270469																											LRP2	4.63e-06	-0.536482	0.00011488
					PPP1R16B	7.49e-11	-1.433	2.8e-08		NFRKB	0.00484538	0.450772	0.0473663																											BST1	0.00239126	-0.490243	0.0193149
					MON2	0.00036628	0.447891	0.0101142		WDR73	0.00086915	0.805941	0.0179188																											DIAPH2	4.76e-06	0.370937	0.00011742
					TCF7L2	0.00243375	0.379073	0.0309581		ATP2A3	4.57e-05	0.879251	0.00289832																											NCOA2	0.00149685	-0.825803	0.0134606
					FTL	1.2e-08	0.720333	2.8e-06		STAU1	0.00044351	0.608275	0.0120222																											DTNA	8.82e-15	1.03123	1.61e-12
					ANKMY2	5.25e-05	0.481646	0.00278195		ARHGEF18	0.0003439	0.73505	0.0103825																											TNNI3	3.15e-07	0.713117	1.11e-05
					GAPVD1	0.0046321	0.337863	0.043422		ATP2A3	0.00374412	0.985862	0.0413638																											CYP1A1	1.83e-20	3.8919	7.35e-18
					GAPVD1	0.00293044	0.410934	0.0340033		MED24 /// MIR6884	5.82e-05	0.846167	0.00341391																											F8	0.00582687	-0.148026	0.0380503
					PRUNE2	1.62e-07	0.6996	2.63e-05		MAST3	0.00070079	0.608	0.0158553																											CD8A	0.00014312	0.4614	0.00208796
					PRUNE2	0.00032965	0.717258	0.00952915		ZC3HAV1	0.0001957	0.693693	0.00745134																											SULT2B1	0.00078767	-0.311493	0.00820769
					SLC1A4	0.00142876	0.395329	0.0228346		CREB3L1	8.24e-10	1.58244	4.29e-07																											CYP3A5	0.00052942	0.48328	0.00603297
					AHCYL2	0.00439953	0.339752	0.0422898		ZFYVE26	0.00425746	0.47124	0.0442626																											SLC27A2	0.00011503	-0.191092	0.00174318
					SYNJ2	0.00143189	0.43038	0.0228513		ITPKC	0.00452054	0.567601	0.0457434																											SLC27A2	3.49e-06	-0.23584	8.95e-05
					MEGF9	0.00014826	0.531755	0.00558284		LPCAT4	0.00160704	0.696365	0.0257669																											GSR	1.85e-11	0.746159	1.75e-09
					MEGF9	0.00400544	0.626274	0.0401168		SLC35D2	0.0004501	0.624002	0.0121528																											AKAP7	1.24e-15	-0.447388	2.53e-13
					UBXN7	0.00470834	0.471258	0.0438326		ANGEL1	0.00522386	0.573804	0.049183																											RAMP2	0.00284242	-0.770765	0.0220501
					C9orf3	0.00016057	0.469815	0.0058647		ACTR3	0.0002757	0.696615	0.00909712																											CD1D	0.00394228	0.554757	0.0282867
					LRP4	8.19e-07	0.745652	0.0001054		ACTR3	0.0026167	0.763152	0.033777																											SKAP1	4.02e-05	-0.41538	0.000728
					DCUN1D4	0.00014588	0.529511	0.00552615		SQSTM1	0.00064527	0.964654	0.0150513																											NOVA1	6.23e-22	1.23019	2.86e-19
					DCUN1D4	0.00421449	0.414695	0.0413174		SLC36A1	0.0013209	0.784895	0.0229416																											NRXN3	0.00394223	0.467551	0.0282867
					MT1E	0.00015524	-0.46371	0.00575452		OLFML2B	0.00054622	0.930379	0.0135852																											TUFT1	0.00103095	0.165924	0.0101125
					CDS2	0.00474002	0.364384	0.0439852		MED8	0.00032499	0.543624	0.010033																											TMED9	3.58e-07	0.254131	1.24e-05
					CDS2	0.00084354	0.388726	0.017025		ZNF473	0.00443579	0.499842	0.0452391																											MARCO	0.00298037	-0.719001	0.0229187
					C2CD2	0.00134051	0.387917	0.0220583		TIAM1	0.00089199	0.795868	0.0181772																											RGS12	0.00831718	0.175441	0.0493748
					B4GALT4	1.44e-08	0.697308	3.29e-06		GSAP	0.00215572	0.77017	0.0302332																											MYOM2	9.79e-05	0.434828	0.00152076
					SEC24A	0.00516801	0.289947	0.0460873		TTC9	9.51e-05	0.791575	0.00462309																											CCK	2.67e-05	0.979438	0.00051348
					SEC24A	0.00065465	0.501679	0.0146813		TTC9	0.00034693	0.751567	0.010412																											CLGN	7.87e-06	-0.468247	0.00018175
					DNAJC16	0.00032365	0.405784	0.00942401		MAPK8IP3	0.00423287	0.59148	0.0441243																											PART1	4.75e-09	-0.628055	2.68e-07
					MCF2L	0.00018776	0.452408	0.00650974		DZIP3	0.00203909	0.725633	0.0293078																											PART1	1.63e-05	-0.4801	0.00033659
					FAM172A	0.00442656	0.306046	0.0424973		FTL	1.35e-05	1.05478	0.00123898																											JAK2	0.00718109	-0.233712	0.0444298
					CEMIP	5.17e-05	1.04361	0.00276003		COG7	0.00100942	0.635204	0.0195918																											CACNA1H	9.94e-08	1.04199	4e-06
					VWA8	0.0041566	0.351497	0.0409334		C2CD3	0.00323202	0.637414	0.0379941																											SLC18A2	5.45e-05	0.480678	0.00093656
					GPR116	0.00086313	0.600307	0.0171558		CUL9	0.00039609	0.638847	0.0112442																											FOLH1 /// FOLH1B	2.7e-06	0.47252	7.14e-05
					CTC-425F1.4	0.00093423	0.530203	0.0180039		PDE8B	0.00020413	0.925498	0.00762872																											GREB1	0.00090931	-0.897928	0.00916944
					CALR	0.00502527	0.343322	0.0453579		KNOP1	0.00347511	0.500644	0.0395754																											SLC7A4	0.00144577	0.284586	0.0131395
					PAM	7.72e-06	0.561356	0.000654		VPS13B	0.00063902	0.692014	0.0149628																											ATRIP /// TREX1	5.99e-05	0.264744	0.00101441
					RFNG	0.00401903	0.354371	0.0401719		LOC730101	0.00011292	1.0432	0.00511529																											ZC3H7B	0.00141863	0.681875	0.012951
					CARS	1.95e-05	0.494156	0.00136082		FBXL7	1.76e-07	1.08678	4.28e-05																											PRKD1	3.87e-05	-0.293664	0.00070651
					DENND3	0.00591216	0.390387	0.0498146		2022-03-03	0.0002006	0.878869	0.00754306																											ADD3	0.00054512	0.248053	0.00617201
					NACC2	0.00130515	0.383827	0.0216963		SARM1	0.00155233	0.466209	0.0251701																											ZBTB16	3.88e-10	-0.85263	2.79e-08
					URB1	0.00015486	0.525592	0.00575368		MPP2	0.00352531	0.780399	0.0399888																											MSH3	3.19e-11	0.55616	2.88e-09
					FANCI	0.00338729	0.424288	0.0367364		TENM4	2.43e-08	1.17438	7.83e-06																											GABBR1 /// UBD	7.42e-07	-0.717403	2.33e-05
					LOC644172 /// MAPK8IP1	3.07e-05	0.464234	0.00190501		CTSB	0.00011221	0.811767	0.00509555																											SLC22A4	5.61e-07	-0.212456	1.82e-05
					PLXNA2	0.00086796	0.435152	0.0171987		PFAS	0.00530831	0.495553	0.049629																											CX3CR1	1.35e-06	-0.712207	3.93e-05
					WDR73	9.57e-05	0.583633	0.00422913		SRC	0.00340389	0.827859	0.0391665																											KCNN3	0.00061154	0.331791	0.00674388
					ATP2A3	3.44e-05	0.597998	0.00206668		SOCS1	0.00033314	0.919263	0.0101587																											CEL	3.73e-06	0.699853	9.47e-05
					STAU1	0.00238984	0.338479	0.0306423		TMCC1	0.00064616	0.743589	0.0150656																											HBE1	0.00646664	-0.507593	0.0410785
					ARHGEF18	0.00232107	0.400616	0.0301651		ABCA5	0.00370494	0.656031	0.0411054																											SLC6A6	0.00011096	0.998691	0.0016908
					MED24 /// MIR6884	0.00070342	0.47158	0.0153799		POM121 /// POM121C	4.94e-05	0.712754	0.00305525																											SLC6A6	4.74e-09	0.940909	2.68e-07
					Y16709	0.00373604	0.383408	0.0385775		PTPRD	0.00039727	1.28405	0.0112717																											VNN2	6.86e-06	-0.398911	0.00016084
					COBL	0.0023259	0.385702	0.0301718		PPFIA3	0.00028803	1.09429	0.00931699																											RAB3B	0.00130429	0.577363	0.0121797
					ZC3HAV1	0.00027119	0.433885	0.00837896		MAPKBP1	0.00384855	0.586459	0.041933																											IL27RA	0.00205141	-0.290522	0.0172237
					CREB3L1	2.94e-11	1.07979	1.19e-08		RPN2	1.76e-05	0.828308	0.00149981																											SETBP1	2.65e-12	-0.408382	2.94e-10
					LPCAT4	0.00286867	0.427271	0.0336072		PI4KA /// PI4KAP1 /// PI4KAP2	0.00051119	0.603853	0.0130911																											CGREF1	8.34e-08	1.15989	3.44e-06
					SLC35D2	0.00369202	0.324127	0.0383184		TUSC3	0.00042194	0.632382	0.0116926																											PPM1E	0.00147187	-0.559779	0.013317
					SLC35D2	0.0055924	0.320527	0.0482812		SFI1	0.00027457	0.65678	0.0090782																											PTPRT	0.00211743	0.223956	0.0176184
					ACTR3	0.0003121	0.422575	0.0092039		SPDEF	3.89e-10	1.42194	2.23e-07																											PSMC3IP	0.00148455	0.146125	0.0133874
					ACTR3	0.00180524	0.486284	0.0262504		POP1	0.00443069	0.67779	0.0452039																											PLXNB3	0.00057728	0.663332	0.0064401
					SQSTM1	2.45e-06	0.809759	0.00026365		ICOSLG	0.0015977	-0.85204	0.0256774																											PDK4	0.00084002	-0.821715	0.00861693
					OLFML2B	0.0058857	0.467853	0.0497013		GAPDH	4.06e-06	0.976476	0.00049981																											PSIP1	0.00033735	-0.195842	0.00417294
					MED8	0.00330201	0.305717	0.0363382		APITD1 /// APITD1-CORT	0.00109455	0.681346	0.0206404																											DNAJA3	0.00046552	-0.171246	0.00543157
					GSAP	0.00089226	0.503306	0.0174917		FAM114A1	2.21e-05	0.858561	0.00174903																											MT3	5.6e-07	-0.534516	1.82e-05
					ZBTB20	0.00337908	0.544156	0.0366934		FAM149B1	0.00163979	1.27797	0.0259936																											KL	0.00630948	0.326733	0.0403616
					ZBTB20	0.00248805	0.50552	0.0313792		NPHP4	9.46e-05	0.635831	0.00461703																											SCGB2A1	1.83e-09	0.48626	1.14e-07
					TTC9	0.0004159	0.445695	0.0110119		ITGAL	0.00064766	0.673805	0.015094																											IQCB1	0.00108275	0.132305	0.0105112
					TTC9	0.00087495	0.456897	0.0172761		KAZN	0.00505932	0.543539	0.0483794																											ADAM28	0.00275075	-0.238922	0.0215284
					DZIP3	0.00020776	0.520442	0.00702063		ABCC10	2.25e-05	0.894415	0.0017724																											MEP1A	2.81e-17	1.79463	7.31e-15
					FTL	7.03e-09	0.85239	1.73e-06		COPG2IT1	0.00276214	0.847098	0.0347916																											TGM3	9.65e-07	-0.44478	2.91e-05
					COG7	0.00412093	0.347664	0.0407657		RPN2	1.91e-05	0.788247	0.00157478																											CEP162	7.58e-06	0.271438	0.00017565
					C2CD3	0.00290626	0.39843	0.0338806		ANXA2	0.00063073	0.516601	0.0148643																											CASP1	0.00245193	-0.209589	0.019674
					CUL9	0.00239894	0.339392	0.0306884		C14orf79	6.53e-05	0.718942	0.00365386																											KIAA0319	0.00093499	0.357516	0.009373
					BBIP1	0.00191119	0.426509	0.0271948		ARPC2	0.00312578	0.583736	0.0372379																											SOCS6	6.84e-12	-0.482854	7e-10
					PDE8B	6.89e-06	0.700609	0.00059301		LIN37	0.00141095	0.656611	0.0238024																											TNFAIP6	3.57e-08	-1.35803	1.62e-06
					KNOP1	0.00482831	0.342061	0.0444275		RAB3GAP1	0.00380351	0.459263	0.0417082																											TNFAIP6	4.01e-05	-0.794748	0.00072669
					VPS13B	0.00024169	0.470042	0.00775033		ADAM17	0.00421241	0.525641	0.0440087																											NR2C2	0.00334021	0.237667	0.0250619
					LOC730101	1.71e-07	0.871379	2.73e-05		SON	0.00400503	0.567845	0.0429279																											ATP2C2	0.00610807	0.199509	0.039368
					FBXL7	3.73e-08	0.715521	7.52e-06		IK /// TMCO6	0.00440874	0.851982	0.0450657																											PLCH2	0.00049437	0.553476	0.00570847
					SH3PXD2A	0.00213186	0.480919	0.0287943		RWDD2A	0.00038748	0.862543	0.011086																											HCP5	2.46e-06	-0.468682	6.59e-05
					2022-03-03	0.00019481	0.542158	0.00669474		PINLYP	1.27e-05	0.750923	0.00118199																											BAI1	0.00108413	0.45361	0.0105225
					SARM1	0.00550193	0.285217	0.0478034		MCM9	0.00502998	0.91338	0.0482546																											UGT1A1 /// UGT1A10 /// UGT1A3 /// UGT1A4 /// UGT1A5 /// UGT1A6 /// UGT1A7 /// UGT1A8 /// UGT1A9	2.44e-41	1.72643	4.77e-38
					SACS	0.00419623	0.530981	0.0411656		RNASE6	7.35e-05	1.40228	0.00394201																											SRSF10	0.00114244	-0.134166	0.0109681
					CAMTA1	0.00064257	-0.822543	0.0145046		EIF4E2	0.00056242	0.607456	0.0138514																											ZBTB6	0.0081885	-0.287799	0.0488389
					MPP2	0.00184427	0.508373	0.0265705		EIF4E2	1.23e-06	0.714735	0.00019599																											CPM	0.00411956	-0.557279	0.029301
					TENM4	1.2e-07	0.723006	2.04e-05		SERPINB1	0.00346896	0.554385	0.0395301																											ECM2	6.46e-06	-0.511554	0.00015242
					CTSB	4.74e-05	0.541419	0.00259251		SQLE	0.00183588	0.759044	0.0277975																											GINS1	0.00661241	-0.209754	0.0417186
					RMND5B	0.00549405	0.416794	0.0477625		B3GNTL1	0.00256716	0.642135	0.0334031																											RGS11	0.00538459	0.573711	0.0358721
					PVRL3	0.0041133	-0.598339	0.0407049		RAC2	0.00500464	0.779992	0.0481147																											EPHA4	0.00714516	-0.754848	0.0442777
					NEK1	0.00141717	0.513977	0.0227026		NADK	0.00073257	0.69316	0.0162863																											ZNF135	0.00096733	-0.265491	0.00962665
					SOCS1	0.00010961	0.606963	0.00461347		NADK	0.00310492	0.872473	0.0370901																											CYP4F11	5.35e-22	1.89395	2.52e-19
					CDKN1C	0.00067056	-0.402267	0.0149055		TPGS2	0.00098112	0.612467	0.0192544																											CLCA2	4.86e-06	-0.599067	0.00011977
					TMCC1	0.00464042	0.407805	0.0434431		SMPDL3A	7.76e-05	0.866107	0.00405754																											CLCA2	0.00243077	-0.372852	0.0195655
					TMCC1	2.35e-05	0.575648	0.0015729		MAGED2	0.00381798	0.772171	0.041783																											CLCA2	0.00079447	-0.53393	0.00826909
					TMCC1	0.00282348	0.455339	0.0333133		MT1F	0.00314876	-0.556359	0.0373688																											ADRB2	5.1e-07	-0.442294	1.68e-05
					ABCA5	0.00558558	0.38415	0.0482604		TRMU	0.00122813	0.730253	0.0220032																											ZNF134	0.00222378	-0.372996	0.0183083
					POM121 /// POM121C	0.00023151	0.43677	0.00754783		ENOSF1	0.00438441	0.734633	0.0449502																											ENTPD3	4.7e-10	0.429088	3.31e-08
					PTPRD	0.00561656	0.676748	0.048413		TUBA1B	0.00175478	0.578515	0.0270489																											HOXC4	1.4e-07	-0.814636	5.4e-06
					PPFIA3	0.00197511	0.617715	0.0277037		EXOSC7	0.00340758	0.497881	0.03919																											NME5	4.93e-06	0.208552	0.00012107
					MFSD9	0.00431196	0.439134	0.0418403		PCSK5	4.87e-07	0.698874	9.62e-05																											CEACAM7	2.3e-06	0.319485	6.23e-05
					MAPKBP1	0.00115119	0.437493	0.0202623		KLC1	0.00378405	0.534518	0.0415918																											MPHOSPH9	6.26e-06	0.26946	0.00014827
					SDR39U1	0.00310593	0.317916	0.0351123		AK055981 /// RP11-617F23.1	0.00364679	0.489932	0.0407081																											CLC	0.00588902	-0.552796	0.038354
					RPN2	2.01e-05	0.518912	0.00139265		MARS /// MIR6758	0.00011991	0.709361	0.00531299																											PLA2G7	0.00804888	0.472398	0.0482959
					PI4KA /// PI4KAP1 /// PI4KAP2	0.00219909	0.333823	0.0293042		KRT6B	7.57e-05	1.23811	0.00400886																											VAV1	0.00150521	-0.160617	0.0135169
					RHEB	0.00253968	0.650971	0.0316319		FAM69A	0.00146947	0.616831	0.0243266																											ZNF136	0.00511666	-0.168516	0.0345887
					ITGA4	0.00508612	0.511899	0.0456999		MUC1	1.82e-07	1.13604	4.34e-05																											TIMP4	0.00018849	0.619557	0.00261033
					TUSC3	4.88e-05	0.467844	0.00264555		PON3	0.00011262	0.777739	0.00510561																											MAP3K13	0.00146905	-0.173833	0.013302
					WNT5A	0.00154434	0.516174	0.0239877		MED8	0.0001365	0.688987	0.005816																											AVPR1A	0.00118842	0.609873	0.0113062
					SFI1	0.00093673	0.392204	0.0180209		YWHAQ	0.00396263	0.590357	0.0426742																											EGF	2.02e-26	1.74578	1.55e-23
					NFASC	0.00016051	0.797605	0.0058647		LINC00342	1.76e-05	1.44331	0.00149817																											ST8SIA5	0.00129167	0.74264	0.0120825
					SPDEF	8.43e-11	0.9658	3.13e-08		GGCX	0.00525698	0.712592	0.0493265																											ADH1C	0.0019995	0.322455	0.0168858
					GAPDH	1.96e-06	0.627714	0.00021712		SECTM1	0.00211742	0.856214	0.0298931																											PTAFR	0.00433849	0.363078	0.0305129
					APITD1 /// APITD1-CORT	0.00025475	0.48734	0.00805037		SMARCA4	0.00084759	1.01171	0.0176588																											TAL1	0.00106297	0.427686	0.0103542
					FAM114A1	7.37e-06	0.560502	0.00062888		SMARCA4	0.00187523	0.469305	0.028113																											IL18	0.00442615	0.170488	0.0309661
					SOSTDC1	0.0029266	0.777611	0.0340007		TUBB4B	0.00015087	0.569933	0.00620542																											NUDT4 /// NUDT4P1 /// NUDT4P2	0.00021106	0.259021	0.00286059
					NPHP4	0.00050955	0.385674	0.0125136		TCF3	0.00351565	0.510372	0.0398959																											RYR3	0.00332574	0.865019	0.0249773
					ITGAL	0.00326896	0.383664	0.0361638		TCF3	0.00184054	0.920497	0.0278295																											LECT1	0.00052134	0.623	0.00596194
					ABCC10	0.00014315	0.516648	0.00546176		MYO1F	0.00298639	0.85965	0.0363412																											SPINK2	0.00276839	0.64709	0.0216386
					RPN2	2.31e-05	0.487835	0.0015516		RFC5	0.00164358	1.04158	0.0260095																											CRLF1	3.23e-08	0.453777	1.48e-06
					ANXA2	0.00060825	0.331097	0.0139588		COX5B	0.00054355	1.13368	0.0135679																											EPPIN /// EPPIN-WFDC6	0.00069271	-0.36103	0.00743791
					C14orf79	0.00057375	0.402965	0.0134866		GNA11	0.00455949	0.437344	0.0459436																											EPPIN /// EPPIN-WFDC6	8.54e-07	-0.503685	2.61e-05
					ADAM17	0.00338461	0.330497	0.0367315		ZNF638 /// ZNF638-IT1	0.00508218	0.584011	0.048502																											SERPINA6	0.00024143	0.898475	0.00320085
					PASK	0.00554923	0.375552	0.0480541		SPRR1A	9.5e-06	2.07439	0.00093631																											GRP	1.87e-06	0.996578	5.17e-05
					DKFZP586I1420	0.00559878	0.417738	0.0483133		CAP1	0.00039133	0.804476	0.0111846																											EXTL1	0.002827	0.678837	0.0219679
					RWDD2A	0.00012469	0.572056	0.00503521		INPP5B	0.00067793	0.537888	0.0155414																											GALNS	0.00102517	0.233948	0.010063
					PINLYP	0.001797	0.376903	0.0261932		TCF3	0.00294788	0.420945	0.0360894																											CXCL6	0.00032819	-0.348802	0.00408283
					MCM9	0.00070352	0.695762	0.0153799		IRAK3	0.00065253	0.974694	0.0151605																											CCR7	2.57e-05	-0.88112	0.00049844
					RNASE6	7.84e-05	0.897522	0.00368453		STARD5	0.00137064	0.760566	0.0234406																											IDS	3.24e-17	0.557299	8.34e-15
					EIF4E2	0.00264843	0.338672	0.0322895		KCND3	0.00164102	0.689519	0.0259991																											NRG1	5.87e-07	1.07225	1.9e-05
					EIF4E2	0.00170436	0.322937	0.0253705		GRIK2	0.00010959	1.05059	0.00505231																											COX6A2	0.00259309	0.393987	0.0205444
					KPNB1	0.00569847	0.394077	0.0487809		PRPH	0.00079619	-1.12986	0.0170446																											REN	0.00305805	-0.561922	0.0234041
					SQLE	0.00046014	0.524297	0.0117507		OAZ3	0.00430742	0.917024	0.0445363																											FOLR3	0.00188484	-0.746569	0.0161365
					B3GNTL1	0.00364494	0.405515	0.0380755		ACTB	0.00113356	0.602526	0.0210951																											DUSP8 /// LOC101927562	1.25e-06	0.493475	3.66e-05
					NADK	0.00136991	0.42277	0.0222908		DHRS7	0.00462169	1.03655	0.0462126																											BDNF	8.37e-11	1.43993	6.9e-09
					TPGS2	0.00396834	0.35804	0.0399134		TRIM3	0.00053532	0.763163	0.0134567																											PF4	0.00638852	-0.504198	0.0407101
					SMPDL3A	3.77e-05	0.566272	0.00220191		TCF4	0.00052948	0.797255	0.0133838																											USP32 /// USP6	0.00382653	-0.333055	0.0276374
					MAGED2	0.00475683	0.46717	0.0440126		PMS2P5 /// PMS2P9	0.00136174	0.612433	0.0233555																											LRRTM2	0.0027841	0.583839	0.0217241
					MT1F	1.25e-06	-0.569754	0.00014997		ASAH1	0.00139017	0.597777	0.0236122																											ABL2	4.56e-09	0.396544	2.59e-07
					TRMU	0.00167698	0.432293	0.0251279		FRRS1L	0.00086222	1.36087	0.0178432																											TLL1	0.00049326	-0.825442	0.00569808
					TUBA1B	0.00274066	0.351653	0.032746		TBC1D30	0.00081242	0.722867	0.0172731																											CYP26A1	4.68e-09	1.0127	2.66e-07
					PCSK5	1.12e-05	0.394052	0.00087447		TBC1D30	0.00095182	0.72079	0.0188577																											SPOCK3	0.00609962	-0.555852	0.0393321
					PAMR1	3.08e-05	0.733444	0.00190629		MAP3K9	0.00042789	0.749092	0.0118097																											COMMD4	0.00101586	-0.169526	0.00998777
					FAM134B	0.00523061	0.669096	0.0464172		AGFG1	0.00046683	1.30798	0.0123694																											DIO1	6.95e-11	0.633947	5.82e-09
					SLC1A1	0.00493693	0.430565	0.0449503		RUFY3	0.00497089	0.776119	0.0479505																											WNT2B	0.00216102	-0.531708	0.0179075
					MARS /// MIR6758	0.00046368	0.40921	0.0118134		TWIST1	0.0044457	0.715774	0.0453232																											AJAP1	2.49e-09	1.10839	1.5e-07
					CYHR1	0.00080255	0.41631	0.0165757		NUP210	0.00043208	1.17233	0.0118681																											MT1H	1.2e-11	-0.509468	1.18e-09
					PDLIM5	0.00014761	0.709727	0.0055716		RPGRIP1L	0.0012652	0.790708	0.0223459																											ACSBG1	0.006702	0.137751	0.0421275
					FAM69A	0.00110414	0.404937	0.0198348		SAP30	0.00028342	0.857427	0.00925682																											PLXNC1	0.0058802	-0.754234	0.0383103
					MUC1	2.77e-05	0.588956	0.00176306		RABGAP1L	8.86e-06	1.00818	0.00088678																											TLE3	0.0058809	-0.245975	0.0383103
					PON3	2.99e-07	0.716609	4.4e-05		SETD4	0.00025847	0.700448	0.00877342																											PTK6	0.00788614	0.328597	0.0475554
					LINC00342	0.00016768	0.7759	0.00603533		RGS10	0.00428059	0.981301	0.0444211																											DLGAP1	2.16e-06	0.485775	5.89e-05
					TUBB4B	0.00125913	0.321267	0.0212823		GGCX	8.57e-05	0.620813	0.00435559																											DLGAP1	0.00031979	0.311753	0.00400011
					RFC5	0.00042788	0.695382	0.0112041		NOP16	0.00120727	0.526841	0.021864																											FHIT	0.0036769	-0.162645	0.026844
					COX5B	0.00129927	0.660569	0.0216433		DHX34	0.00462032	0.709971	0.0462074																											FMO3	3.68e-08	-0.593292	1.66e-06
					GOLGA8N	0.00388641	0.424775	0.0395107		TUBB2B	0.00063775	1.3146	0.0149571																											OCA2	7.74e-05	0.448791	0.00125309
					SRSF11	0.00580406	0.581184	0.0493449		TDRD3	0.00102465	0.691864	0.0198004																											MIS18BP1	0.00816014	0.357564	0.048707
					CAP1	0.00157055	0.433834	0.024216		CRYBG3	0.00252451	0.685343	0.0332073																											CYP24A1	0.00024345	0.489984	0.00321976
					INPP5B	0.00376192	0.303439	0.0387715		KRT7	0.00138144	1.25359	0.0235151																											SUPT3H	3.58e-07	-0.313634	1.23e-05
					IRAK3	0.00524861	0.504001	0.0464575		CCDC22	0.00202401	0.507254	0.0291681																											AIM2	0.0006487	-0.554611	0.00707077
					STARD5	0.00162646	0.483819	0.024695		LAPTM4B	5.48e-05	0.917225	0.00328944																											CYP4F2 /// CYP4F3	7.97e-12	1.45749	8.07e-10
					OLIG2	7.46e-05	0.848164	0.00356479		PTPRD	0.00125121	1.2345	0.0221823																											CYP4F3	2.72e-20	1.6242	1.05e-17
					L3MBTL1	0.0005112	0.626961	0.0125336		MCL1	0.00120313	1.0967	0.0218036																											SIGLEC6	2.06e-10	1.31633	1.58e-08
					TNR	0.00336167	0.68112	0.0366207		MCL1	0.00261719	1.05956	0.033777																											SIGLEC6	0.00014302	0.343968	0.00208741
					GRIK2	5.6e-05	0.691998	0.00289263		ATP10B	4.24e-08	1.4368	1.27e-05																											SLC26A4	1.63e-09	-1.46859	1.02e-07
					TMEM110	0.00038874	0.363804	0.0105178		CTTN	5.23e-05	0.910919	0.00318129																											RAB30	0.00017553	0.679103	0.00246339
					DNAJC24	0.00208886	0.437729	0.0285114		PPP2R5C	0.00014842	0.64067	0.00614766																											DPF1	0.00341368	0.398841	0.0254455
					DHRS7	0.00128126	0.712936	0.0214623		NCF1	0.00090062	1.11938	0.0182694																											GLB1L	1.14e-05	0.245319	0.00024847
					TRIM3	0.00049291	0.503093	0.0122728		FUT3	1.8e-10	1.35109	1.13e-07																											SETMAR	0.00047525	-0.184821	0.00551923
					TCF4	0.00043914	0.506616	0.0113999		PAWR	0.00519138	1.10662	0.0489824																											ZNF702P	0.00780756	-0.189509	0.0471949
					PMS2P5 /// PMS2P9	0.00456155	0.352604	0.0431568		GPX3	3.39e-05	1.06706	0.0023556																											MIA	0.00155799	-0.362452	0.0138984
					THSD7A	0.00157175	-0.825611	0.0242207		SHMT2	8.56e-05	1.14414	0.00435404																											AKR1B10	3.24e-52	4.44763	1.97e-48
					ASAH1	0.00012581	0.472039	0.00505941		SHMT2	1.72e-05	0.731815	0.0014746																											EFEMP2	0.00012042	-0.212121	0.00180339
					FRRS1L	0.0003605	0.874791	0.0100184		RPS21	0.00241239	0.592851	0.0322803																											KRBOX4	0.00224736	0.182436	0.0184496
					TBC1D30	0.00096619	0.485686	0.0183362		GMDS	7.84e-09	1.07339	3.13e-06																											CCT6B	0.00026712	0.180599	0.00346582
					TBC1D30	0.00050389	0.52885	0.0124323		SLC25A16	0.00330435	0.726161	0.0384558																											CST6	5.4e-06	0.477948	0.00013116
					MAP3K9	0.00034596	0.498825	0.00976308		ATP6V0E1	0.00117222	1.03083	0.0214927																											SLC16A5	6.39e-07	0.344764	2.04e-05
					NUP210	0.00070413	0.692248	0.0153803		ATP6V0E1	0.0003947	0.865643	0.0112318																											SLC16A5	0.00078234	0.167198	0.00816155
					FAM169A	0.00195467	0.688954	0.0275798		CCPG1 /// DYX1C1-CCPG1	0.00038493	0.779444	0.0110651																											LIPC	0.00621739	-0.356135	0.0398611
					CEP350	0.00291699	0.549544	0.0339622		CCPG1 /// DYX1C1-CCPG1	0.00017544	0.840445	0.00688991																											CACNG1	2.08e-08	1.04471	1e-06
					RPGRIP1L	0.00011918	0.57713	0.00487576		CA12	1.48e-06	1.0899	0.00022754																											TAF1A	0.00062353	0.202911	0.00685675
					RRBP1	0.00300635	0.487709	0.034503		PBXIP1	0.00145088	0.498295	0.0241482																											TRH	4.11e-07	0.921859	1.4e-05
					COMT	0.00029536	0.487945	0.00890736		NFE2L1	0.00033291	0.715189	0.0101587																											SIX3	7.96e-15	1.53126	1.46e-12
					RABGAP1L	1e-06	0.732662	0.00012545		FTH1	3.55e-07	1.14546	7.52e-05																											CHRNB2	0.00095338	0.318752	0.00952079
					SETD4	8.45e-05	0.483025	0.00388368		LMNA	1.81e-05	0.980616	0.00152423																											HTR2B	1.73e-07	1.17671	6.54e-06
					NOP16	0.00462166	0.31162	0.0433969		GRM5	0.00525355	-0.843318	0.0493197																											NR0B1	1.43e-06	1.03205	4.11e-05
					TUBB2B	0.00026723	0.945792	0.00827926		CYP3A5	0.0047904	0.936572	0.0471852																											NR0B1	1.78e-10	1.49754	1.38e-08
					CRYBG3	0.00147757	0.437523	0.0232418		ADH6	0.00087156	0.817904	0.0179483																											POLR3G	0.00494431	0.157453	0.0337028
					ERAP1	0.00138835	0.700748	0.0224183		POLR2C	0.00057224	0.699398	0.0139566																											GAD1	8.22e-10	1.18141	5.51e-08
					LAPTM4B	0.00168708	0.476493	0.0251914		EFCAB11	0.00532487	0.553585	0.0496867																											GAD1	3.93e-13	1.63616	5.24e-11
					PTPRD	0.00044306	0.839588	0.0114439		ACAA1	0.00085607	0.577714	0.0177564																											APBA1	0.001738	-0.6166	0.0151531
					PRRC2C	0.00254317	0.694794	0.0316463		MUC5AC	1.58e-11	2.60551	1.39e-08																											CD5L	0.00723542	0.540871	0.0446448
					PRRC2C	0.002038	0.51849	0.0281739		HGD	3.44e-07	1.74266	7.32e-05																											CLEC10A	0.00026102	0.367677	0.00339879
					ATP10B	1.03e-05	0.754466	0.00082583		HGD	2.34e-10	1.56945	1.44e-07																											GPR143	0.00011801	-0.687514	0.00177867
					CTTN	0.0005856	0.516445	0.0136594		EIF5B	0.00050651	1.44734	0.0130214																											HP	3.07e-10	-1.30455	2.28e-08
					PPP2R5C	0.00012638	0.425975	0.00506449		CTC-425F1.4	0.00011136	0.751479	0.0050867																											EPB41L3	1.73e-06	-0.560306	4.82e-05
					FUT3	4.09e-10	0.866568	1.33e-07		FRY	6.69e-05	0.949758	0.00370575																											HPGDS	1.48e-05	0.498893	0.00030906
					GPX3	5.27e-06	0.737001	0.00047969		COPA	0.00534759	0.8718	0.0498006																											FIGF /// PIR-FIGF	2.19e-15	1.38059	4.3e-13
					SHMT2	0.00210553	0.340348	0.0286355		KRAS	2.69e-05	0.895779	0.00200767																											ZMYM5	0.00417279	0.231507	0.029618
					GPR161	0.00122007	0.50174	0.0209225		MTERF4	0.00372184	0.665489	0.0412008																											BFSP1	0.00037692	0.481555	0.00457149
					GMDS	3.88e-07	0.615651	5.49e-05		ERN2	1.52e-06	0.86007	0.00023149																											CD96	0.00761956	0.349404	0.0463764
					SLC25A16	0.00110983	0.515651	0.0198625		PPFIBP1	0.00229026	1.18084	0.0314009																											MPPE1	0.00072019	0.197282	0.00766081
					ITFG2 /// LOC100507424	0.00295162	0.395977	0.0341617		MUC5AC	2.33e-11	2.30479	1.88e-08																											KCNJ2	4.66e-07	-0.315343	1.56e-05
					ATP6V0E1	0.00254762	0.597768	0.031657		EEF1D	0.00229736	0.531197	0.0314365																											ITGA10	0.00489642	0.285122	0.0334514
					ATP6V0E1	0.00070611	0.537912	0.0153995		EEF1D	0.00344367	0.976229	0.0394031																											SLC35A3	4.53e-12	0.376731	4.77e-10
					CCPG1 /// DYX1C1-CCPG1	6.65e-06	0.582267	0.00057508		SFI1	6.52e-05	0.725094	0.00365095																											LY6H	0.00730148	0.272141	0.0449337
					CCPG1 /// DYX1C1-CCPG1	3.27e-06	0.640352	0.00033269		SPDEF	1.26e-11	1.39336	1.16e-08																											CUBN	0.00012824	0.413226	0.00189904
					CA12	9.66e-08	0.792853	1.7e-05		CYP2C9	0.00456876	0.87362	0.0459861																											ASMT	0.00187375	0.634877	0.0160651
					PBXIP1	7.08e-05	0.379001	0.00342461		CYP2C9	0.00446703	0.840476	0.0454729																											KLRC1 /// KLRC2	0.00343069	0.457824	0.0255445
					NFE2L1	0.00013512	0.480881	0.00527311		CHAF1A	0.00038224	0.746927	0.0110179																											ERBB4	0.00834876	0.241048	0.0495246
					MAN1C1	0.00567476	0.363953	0.0486716		NOP2	0.00094414	0.493485	0.0187577																											WISP1	0.00549931	0.589604	0.0364145
					COL6A1	0.00209648	0.654362	0.0285563		GLA	2.65e-05	0.668279	0.00198338																											HNRNPA3 /// HNRNPA3P1	0.00387442	-0.203238	0.0279059
					FTH1	2.13e-10	0.956281	7.37e-08		FBXL2	0.00056454	0.496045	0.0138849																											ADRB3	0.00376444	0.534137	0.027308
					LMNA	1.79e-05	0.593832	0.00127677		SAA1 /// SAA2	9.36e-08	-2.59119	2.5e-05																											L3MBTL1	2.09e-08	0.502262	1e-06
					GRM5	7.46e-05	-0.76977	0.00356479		CGB1 /// LHB	0.0004561	1.34549	0.0122329																											ACYP2 /// LOC101927144	9.58e-05	0.20427	0.00149459
					ATP6V0E1	0.00226839	0.56416	0.0297949		LOC101930112 /// SPG7	0.00052645	0.559459	0.0133518																											HBD	0.00010811	-1.11458	0.00165533
					DKK3	0.00041795	0.663715	0.0110308		H2AFY	0.00207579	0.549119	0.0295479																											STATH	0.00131273	0.746994	0.012248
					TRIM2	0.0031526	0.581283	0.035474		HES2	0.00416325	0.835621	0.0437629																											EPHA7	0.00493168	0.690162	0.0336293
					SEC22B	0.00125846	0.4304	0.0212823		PMS2P1	0.00292292	0.606423	0.0359367																											HYAL2	0.00027214	0.203093	0.00351672
					ADH6	9.65e-05	0.59836	0.0042577		FPR3	0.00016302	1.16479	0.00654237																											MIOS	0.00010533	-0.150013	0.00161954
					POLR2C	0.0056934	0.37233	0.0487604		IFNA5	0.00156826	1.25733	0.0253832																											HRK	5.41e-13	0.727905	6.95e-11
					EFCAB11	0.00319428	0.3899	0.0357382		KRT6A /// KRT6B /// KRT6C	0.00201471	1.1633	0.0291614																											HRK	7.18e-05	0.768613	0.00117883
					KIAA0485	0.00126192	0.649957	0.0212888		FGF12	0.00170352	0.998125	0.0266056																											CHAD	1.25e-10	0.911088	1e-08
					MUC5AC	2.57e-18	2.09502	3.2e-15		CLDN8	0.00467928	-0.724769	0.0465671																											NRG2	0.00632077	0.313627	0.0404102
					HGD	1.93e-11	1.53343	8.24e-09		TPH1	0.00325476	1.18263	0.0381385																											AMHR2	0.00615587	0.318366	0.039606
					HGD	1.07e-15	1.36342	9.78e-13		GPR1	0.00139446	1.3577	0.0236439																											GNG7	2.5e-05	-0.521856	0.00048647
					EIF5B	0.00286032	0.780025	0.0335577		PAM	0.00493769	0.533086	0.047782																											GNA13	0.00324063	-1.00868	0.0244963
					EIF5B	0.00206296	0.768485	0.0283326		GYS2	0.00109175	1.31931	0.0205975																											ZNF124	0.00012485	-0.59775	0.00185796
					CTC-425F1.4	1.52e-06	0.606982	0.00017542		GANAB	0.00380511	0.41277	0.041709																											CH25H	3.39e-18	1.22804	1.03e-15
					FRY	0.00034014	0.552835	0.0096759		HOXA1	8.55e-06	1.89395	0.00086407																											SRD5A2	0.00374642	0.215485	0.0272051
					RPL18	0.00513145	0.293261	0.0459241		MOG	0.00111434	1.43122	0.0208868																											SEMA3E	0.00051576	-0.373955	0.0059105
					CTD-2269F5.1	0.00180274	0.685363	0.026249		MYO1C	0.00069859	0.909421	0.0158291																											RUSC1	4.3e-05	0.214252	0.00076938
					KRAS	1.54e-06	0.656313	0.00017761		NOP14	0.00010846	0.63721	0.0050113																											C8B	9.04e-06	-0.87026	0.00020425
					MTERF4	0.00283046	0.426183	0.0333597		USP19	9.05e-05	0.727521	0.00450315																											ALDH1A2 /// LOC101928635	0.00208116	-0.721892	0.017404
					ERN2	4.12e-08	0.631037	8.14e-06		MEF2A	0.00475208	0.716708	0.0470097																											GLI2	0.00092788	0.331325	0.00931371
					PPFIBP1	0.00226314	0.774937	0.0297517		ALDOA	2.27e-05	0.910166	0.00178095																											CDKN2A	0.00376423	0.388639	0.027308
					PPFIBP1	0.0003184	0.750451	0.00930934		MIR22 /// MIR22HG	0.00029826	0.789215	0.00949766																											HIST1H4A /// HIST1H4B /// HIST1H4C /// HIST1H4D /// HIST1H4E /// HIST1H4F /// HIST1H4H /// HIST1H4I /// HIST1H4J /// HIST1H4K /// HIST1H4L /// HIST2H4A /// HIST2H4B /// HIST4H4	0.00756187	0.226425	0.0461229
					CTRL	0.00116098	0.545634	0.0203647		MAN2B2	0.00140742	0.563591	0.0237733																											CLCNKA /// CLCNKB	0.00091161	0.324681	0.00918581
					MUC5AC	6.41e-19	1.86248	8.55e-16		ANKRD36	0.004471	1.25101	0.0454942																											SLC4A8	2.02e-06	0.383414	5.54e-05
					SFI1	0.00259975	0.351847	0.0319189		DIXDC1	0.00355436	0.608639	0.0402182																											AOC2	0.00014722	0.346047	0.00213677
					SPDEF	1.95e-11	0.88316	8.27e-09		SMARCA4	0.0018379	0.646085	0.0278149																											HDC	5.35e-05	0.44875	0.00092318
					CYP2C9	0.00115144	0.708572	0.0202623		YIPF1	1.15e-06	0.766285	0.00018783																											ACO1	2.72e-05	-0.236118	0.0005223
					CYP2C9	0.00363621	0.541528	0.0380206		ZNF467	9.04e-10	1.60878	4.66e-07																											MED6	1.71e-07	0.310774	6.47e-06
					CHAF1A	0.00464564	0.373366	0.0434783		ARMCX6	4.57e-06	0.861461	0.00054822																											ANK1	0.0069254	-0.529142	0.0432343
					NOP2	0.00303564	0.294233	0.0347109		PMS2P1	0.00251055	0.65014	0.0331159																											CXCR1	0.00769237	-0.603662	0.0466903
					GLA	0.00156799	0.328181	0.0241901		PMS2L2	0.00183092	0.903405	0.027764																											SAA2-SAA4 /// SAA4	1.08e-15	-1.48946	2.23e-13
					FBXL2	0.00215735	0.275108	0.0290239		NAAA	0.00279909	0.664199	0.0350731																											MFN1	0.00741839	0.112819	0.0454689
					NAT1	0.00381913	0.392043	0.0391152		N4BP3	0.00201894	1.06969	0.0291681																											EMR1	0.00075231	-0.644395	0.00793149
					PIAS2	0.00357773	0.35623	0.0376872		MYO9B	0.00086834	0.658508	0.0179188																											SULT1A2	2.03e-05	0.343998	0.00040791
					SAA1 /// SAA2	2.47e-08	-1.74581	5.27e-06		ANXA11	0.00046565	0.721118	0.0123694																											UGT1A1 /// UGT1A10 /// UGT1A4 /// UGT1A6 /// UGT1A8 /// UGT1A9	2.25e-46	1.85232	7.22e-43
					CDC42BPA	0.00323158	0.579881	0.0359005		XPO6	0.00158438	0.604489	0.0255236																											ZMYND8	0.00121239	0.353013	0.01147
					LOC101930112 /// SPG7	0.00081357	0.330687	0.0167163		SP140L	0.00237947	0.593274	0.0320423																											ALPK1	0.00768464	0.216699	0.0466635
					SERPINB10	0.00241978	-0.804275	0.0308412		ATP2C2	0.00033076	0.96909	0.0101207																											TPSB2	2.63e-05	0.89673	0.00050787
					GPR12	0.0036867	0.595814	0.0383067		NFASC	0.00086415	1.36567	0.0178698																											IL12A	3.37e-08	-0.413179	1.54e-06
					FPR3	0.0052358	0.565209	0.0464172		BICD1	0.00032074	1.29041	0.00996957																											CD101	0.00191694	0.533638	0.0163534
					AZU1	0.00166506	-0.535645	0.0249896		C19orf40	0.00287476	0.69865	0.0356088																											H2AFY	0.00064153	0.102274	0.00701238
					MAP1B	3.78e-05	0.728619	0.00220191		IQSEC2	0.00025778	0.809898	0.00875945																											CDH11	1e-05	-0.740393	0.00022258
					FGF12	0.00115931	0.707678	0.0203496		CNIH3	0.00032253	1.15928	0.00999667																											CDH11	4.33e-10	-0.762393	3.07e-08
					ATP8B1	0.00186546	0.581769	0.0267491		SHC1	0.00098755	0.439582	0.0193182																											FRK	0.00253751	0.179623	0.0202125
					CLDN8	0.00069123	-0.543918	0.0152024		PP14571	1.7e-08	1.51739	5.97e-06																											HTATIP2	4.96e-28	0.833981	4.52e-25
					TPH1	0.0002926	1.03502	0.00885606		LOC101930075 /// LOC102724993 /// NPIPA1 /// NPIPA2 /// NPIPA3 /// NPIPA5 /// NPIPA7 /// NPIPA8 /// PKD1P1	0.00354921	0.641636	0.0401767																											CASP7	1.07e-07	-0.210368	4.27e-06
					PAM	3.38e-05	0.538541	0.00203552		BRD2	9.2e-05	0.903166	0.00454544																											SLC10A1	0.00152245	-0.442677	0.0136348
					CALCB	0.00226947	0.777117	0.0297949		THSD7A	0.0011116	-1.07431	0.0208567																											BPTF	0.00064917	0.401933	0.00707318
					HOXA1	1.03e-09	1.64148	3.09e-07		SLITRK5	9.24e-05	1.30941	0.0045582																											TNIP1	1.27e-05	-0.192133	0.0002729
					MOG	0.00018549	1.00111	0.0064703		SMG6	0.0025138	0.782585	0.0331425																											LIMS1 /// LIMS3L	6.03e-06	0.317185	0.00014366
					DRD1	0.00056895	-0.850606	0.0134372		FAM153A /// FAM153B /// FAM153C /// LOC100507387 /// LOC101928349 /// LOC101930363	7.65e-05	1.30113	0.0040312																											LOC100652777 /// PLA2G10	4.72e-13	0.652675	6.15e-11
					MYO1C	3.38e-05	0.65911	0.00203552		TMPRSS6	0.00178361	0.767067	0.0273162																											HIST1H2BN	0.00772616	0.46872	0.0468531
					NOP14	0.00052627	0.382145	0.0128169		SUGP1	0.00286547	0.548701	0.0355224																											DZIP3	0.00840488	0.273725	0.049755
					USP19	0.000434	0.451283	0.0113157		SNHG3 /// SNORA73A	0.00037839	1.03224	0.0109694																											DZIP3	6.18e-05	0.276717	0.00104022
					MEF2A	0.00453093	0.430536	0.043026		RREB1	0.00024301	0.823668	0.00844112																											RFX3	0.00604322	0.179771	0.0390651
					ALDOA	1.09e-05	0.583722	0.00086363		TM4SF1	0.00247879	0.810936	0.0328848																											CALM1 /// CALM2 /// CALM3	0.00576011	0.0986641	0.0376986
					TAF1B	0.00348168	0.706446	0.0371925		CD163	0.00136225	1.17895	0.0233555																											CYP2A6	3.03e-11	-0.57026	2.74e-09
					MIR22 /// MIR22HG	0.00071071	0.484218	0.0154443		RABGAP1	0.00325928	0.746327	0.0381752																											ZFX /// ZFY	0.0014835	-0.790064	0.0133824
					ALMS1	0.00089653	0.624648	0.0175501		MYO1B	0.00455633	1.23315	0.0459245																											DSCR4	0.0016356	0.367874	0.0144493
					ZNF160	0.0039589	0.644925	0.039872		GRB2	0.00122476	0.631192	0.0220002																											VEZT	5.61e-05	0.446736	0.00095897
					SLC46A3	0.00540374	0.292379	0.0473325		ELOVL5	0.00119016	0.70531	0.0216835																											KDELR3	1.23e-17	0.648345	3.42e-15
					ANKRD36	0.00350189	0.791125	0.0372429		IBTK	0.00029628	1.58552	0.00945095																											RBMS1	2.21e-10	-0.303581	1.69e-08
					DIXDC1	0.00246992	0.381123	0.0312527		NSDHL	0.00023432	0.655868	0.00827109																											CD209	2.5e-07	0.597011	9.02e-06
					YIPF1	9.98e-06	0.458265	0.00080045		DPY19L1P1	0.00061572	1.03099	0.0146228																											PLXNA2	0.00018035	0.579068	0.00251675
					POLR2J /// POLR2J2 /// POLR2J3 /// UPK3BL	0.00128295	0.66358	0.0214709		CYP2C18	7.14e-05	1.13601	0.00387066																											PRRG4	0.00015545	0.257951	0.00223192
					ZNF467	2.26e-10	1.05917	7.73e-08		LOC100288974 /// MBL1P	5.49e-05	1.27037	0.00328944																											GRM1	2.06e-13	1.94633	2.94e-11
					ARMCX6	0.00062073	0.417336	0.0141645		UGT1A1 /// UGT1A10 /// UGT1A3 /// UGT1A4 /// UGT1A5 /// UGT1A6 /// UGT1A7 /// UGT1A8 /// UGT1A9	7.39e-14	2.52103	1.03e-10																											TRAPPC8	0.00025659	0.134954	0.00335305
					NAAA	0.0007155	0.458127	0.0155115		FAM153A /// FAM153B /// LOC100507387 /// LOC102725213	0.00061857	1.0292	0.014649																											EYA4	0.00200255	0.426782	0.0169017
					MEGF8	0.00339353	0.507322	0.0367481		PI4K2A	0.00016107	1.00401	0.00647996																											PZP	6.42e-07	0.329392	2.05e-05
					MYO9B	0.00276622	0.368585	0.0329291		APBA3	0.00468589	0.537545	0.0466074																											ZNF200	0.00014147	-0.179924	0.00206701
					ANXA11	0.00210837	0.396205	0.0286502		DEDD	0.00507898	0.498634	0.0484884																											LTB	0.00417405	-0.262049	0.0296231
					XPO6	0.00276342	0.362605	0.0329172		NADK	0.00078803	0.853214	0.0168963																											CNGB1	1.77e-11	1.5076	1.69e-09
					ATP2C2	0.00014579	0.654837	0.00552615		TIMM17A	0.00215855	0.598048	0.0302534																											UCP3	1.9e-05	0.55668	0.00038467
					NFASC	1.12e-06	1.219	0.00013713		DNAAF1	0.00300741	0.603795	0.036488																											CCL16	0.00530674	0.596969	0.0355112
					BICD1	0.00040219	0.791397	0.0107688		PCNX	0.00124847	1.26303	0.0221812																											ATP12A	3.49e-08	-0.686602	1.59e-06
					PLXDC2	0.00298585	0.583054	0.0343542		GOLGA4	0.00368307	0.773834	0.0409784																											HTR1D	0.00686311	0.45925	0.0429258
					RP11-395B7.7	0.00315925	0.412867	0.0355174		SEC24D	9.04e-05	1.10163	0.00450311																											TREH	0.00718107	0.483017	0.0444298
					C19orf40	0.00018088	0.559428	0.00638034		NHLH2	0.00390979	0.996461	0.0422855																											CELP	0.00167519	0.871823	0.0147347
					PP14571	1.6e-12	1.1643	8.74e-10		SPTAN1	0.00254311	0.576186	0.0332961																											LOC100507472 /// PCSK6	6.45e-24	-0.850333	3.87e-21
					LPP	0.00279161	0.698535	0.033116		GJB3	7.38e-05	0.710531	0.00394771																											2022-09-09	0.00658792	0.510412	0.0416073
					BRD2	0.0002966	0.532766	0.00892728		PCDH1	0.00032476	0.861381	0.010033																											TNFSF4	0.00154363	-0.312089	0.013786
					PRKAA1	0.00272758	0.720516	0.0326881		SULT1A1	0.000294	0.717257	0.00942223																											MSMB	1.58e-18	1.0426	5.15e-16
					THSD7A	0.00023673	-0.757892	0.00765878		EFR3B	0.0050385	0.888837	0.0482706																											FXYD2 /// FXYD6-FXYD2	0.00801487	0.37456	0.0481289
					SLITRK5	0.00571481	0.619068	0.0488749		PELP1	0.00301374	0.516684	0.0365114																											SORBS1	0.00502918	0.204331	0.0341451
					FAM153A /// FAM153B /// FAM153C /// LOC100507387 /// LOC101928349 /// LOC101930363	8.76e-08	1.15036	1.55e-05		FOLH1 /// FOLH1B	9.36e-06	1.05265	0.00092538																											NOVA1	1.08e-10	1.35698	8.77e-09
					TMPRSS6	0.00324946	0.461569	0.0360301		MAGI1	0.00513773	0.722212	0.0487384																											SLC35A2	0.00114718	0.242484	0.0110039
					GRIK5	0.00524418	0.671974	0.0464379		SPG21	0.00537593	0.707372	0.0499709																											TLR6	7.24e-05	0.786338	0.00118734
					APOBEC3F	0.00449641	0.520935	0.0429602		APPBP2	0.00497476	1.04793	0.0479645																											POFUT2	0.00030497	0.624981	0.00385
					SNHG3 /// SNORA73A	0.00031973	0.690811	0.00933837		PMS2P8	0.00169556	0.713738	0.0265208																											CNTN5	0.00082129	-0.459423	0.0084677
					RREB1	0.00176943	0.441171	0.0259574		GSPT1	0.00163574	0.482256	0.0259936																											PIR	3.63e-55	1.75488	3.96e-51
					B3GNTL1	0.00031403	0.518027	0.00924101		ABCA12	0.00015449	1.4819	0.00631772																											MEIS2	0.000401	0.171344	0.00481228
					LINC00894	0.00093957	0.537859	0.0180386		LOC647070	0.00029815	0.78291	0.00949766																											MS4A2	5.74e-08	1.02536	2.47e-06
					PRDX2	0.00137182	0.653735	0.0223007		GTF2H2B	0.00059086	1.16065	0.0142063																											MS4A2	1.04e-05	0.798325	0.00022909
					GRB2	0.00217438	0.365163	0.029124		EIF2B4	0.00364132	0.409171	0.0406864																											GLRX3	0.00047266	0.383729	0.00549732
					COL3A1	0.00194669	0.706826	0.0274941		WDTC1	3.86e-06	0.720605	0.00048512																											ATP2A3	8.64e-11	0.686373	7.09e-09
					IBTK	2.27e-05	1.12543	0.00153192		LYPLA2	0.00501188	0.441315	0.048159																											GIPC1	0.00398475	0.161721	0.028524
					NSDHL	0.00197724	0.375105	0.0277051		TMEM63A	0.00021591	0.828617	0.00787603																											SLC7A11	6.42e-14	1.59718	1.01e-11
					DPY19L1P1	3.8e-05	0.792285	0.00220775		SPATS2L	0.001882	0.952102	0.0281611																											EXOSC10	1.2e-05	-0.213751	0.00025999
					CYP2C18	0.00097816	0.62631	0.0184608		VCAN	0.00509328	1.013	0.0485656																											P4HA1	0.00257013	0.148704	0.0204128
					RC3H1	0.00132011	0.659611	0.0218255		LINC00675	0.00017067	1.31786	0.00676171																											ADH6	0.00025286	0.411568	0.00331614
					LOC100288974 /// MBL1P	0.00390291	0.587591	0.0396065		MAST2	0.00053874	0.984168	0.0135028																											FAM107A	4.82e-10	-0.746864	3.39e-08
					MYO16	0.00495078	0.428266	0.045011		PMS2P5 /// PMS2P9	0.00447304	0.646491	0.0454944																											GRM7 /// LOC100996542	0.00042972	0.275543	0.00508217
					LOC101929910 /// LOC613037 /// NPIPA5 /// NPIPB3 /// NPIPB4 /// NPIPB5	0.00461416	0.735258	0.0433917		ASCC2	0.00031741	0.732482	0.00990534																											MSL3	0.00421816	0.116562	0.0298586
					UGT1A1 /// UGT1A10 /// UGT1A3 /// UGT1A4 /// UGT1A5 /// UGT1A6 /// UGT1A7 /// UGT1A8 /// UGT1A9	7.32e-24	2.11579	1.54e-20		GPAA1	0.00311328	0.558156	0.0371494																											ATP5G2	0.00594084	0.559221	0.0385629
					FAM153A /// FAM153B /// LOC100507387 /// LOC102725213	2.96e-05	0.799944	0.00184865		MPPED2	0.00048705	1.15215	0.0126808																											TBXA2R	0.00201264	0.565886	0.0169612
					PI4K2A	0.00321377	0.518347	0.0358168		SEC16A	9.35e-05	0.739363	0.00458097																											ATP5L	0.00149482	-0.143479	0.0134467
					AJAP1	6.6e-05	0.994033	0.00326448		SFI1	0.00122178	0.577517	0.0219955																											GADD45B	1.32e-17	-0.620182	3.63e-15
					NADK	0.00075121	0.527655	0.0160065		CFTR	6.97e-05	1.36805	0.00381577																											HTR4	0.00273083	0.55263	0.02142
					TIMM17A	0.00514604	0.348182	0.0459588		ZYX	0.00185621	0.786038	0.0279335																											CYP1A2	0.0019208	0.304961	0.0163786
					DNAAF1	0.00358491	0.373444	0.0377223		SNRPA1	0.00020023	0.600541	0.00754239																											CUL1	0.00825661	-0.153078	0.0491005
					GOLGA4	0.0009096	0.545353	0.0176984		DGCR11	0.0044165	0.626884	0.0451096																											WBSCR22	0.00274507	0.157322	0.0215018
					SEC24D	1.35e-05	0.795519	0.00102051		VGLL1	0.00398234	-1.23354	0.0427769																											HCRT	0.00011281	0.681029	0.00171614
					EMC3	0.00276788	0.518587	0.032931		DTX2 /// LOC102725292	0.00261196	0.675958	0.0337629																											TNFRSF1A	0.0020914	0.186427	0.0174709
					WFDC8	0.00475036	0.597443	0.0440126		ALPL	0.00132792	0.831009	0.0230343																											BLNK	0.00447328	-0.180489	0.0312199
					PHTF2	0.00338847	0.620313	0.036737		PTGS1	0.00114975	1.01524	0.0212831																											TNPO1	0.00447941	0.180162	0.0312437
					SULT1A1	2.58e-06	0.582339	0.00027419		DNAH2	0.00251039	0.715472	0.0331159																											SH3PXD2A	0.00030112	0.482872	0.00381367
					CD8B /// LOC100996919	0.00133222	0.725403	0.021966		SOGA1	0.00108144	0.91366	0.0204623																											TBX1	0.00035464	0.449838	0.00435338
					AKAP11	0.00141599	0.543867	0.0226994		TMF1	0.00452623	0.719843	0.0457518																											SSX3	0.00828982	0.529339	0.0492658
					MED24	0.00502225	0.516255	0.0453497		NCLN	0.00135514	1.1817	0.0232921																											PDIA6	0.00012405	0.222063	0.0018486
					LOC101060181 /// ZNF44	0.00213783	0.581083	0.0288326		CA12	2.48e-05	1.07832	0.00189808																											C6orf123	2.16e-08	-0.489598	1.03e-06
					FOLH1 /// FOLH1B	4.44e-05	0.608196	0.002465		ABCC10	0.00112713	0.659277	0.0210183																											ZFHX2	0.002092	0.183954	0.0174732
					SNX13	0.0029412	0.657399	0.034078		CTNNA1	0.00403306	0.753344	0.0430678																											NINL	0.00470996	0.207074	0.0324866
					PAPOLA	0.00538631	0.454005	0.0472025		MAST2	2.16e-05	0.932593	0.00172203																											PKP2	0.00176718	-0.211058	0.0153414
					TPSAB1	0.00251642	0.854266	0.0315201		MRPS11	0.00159751	0.914257	0.0256774																											CYP2A7	1.05e-07	-0.421581	4.21e-06
					SPG21	0.00401672	0.460087	0.0401636		SNAPC4	0.00063501	0.525016	0.0149166																											CEP170 /// CEP170P1	3.1e-05	0.360232	0.00058214
					PIK3C3	0.00174872	0.578904	0.0258269		CTAGE5	0.00074499	1.1873	0.0164086																											RNF125	7.73e-05	0.453779	0.00125226
					APPBP2	0.00120595	0.748786	0.0207801		CDRT1	0.0013196	1.00816	0.0229324																											TPSAB1	0.00016959	0.761366	0.00239466
					FGFR1	0.00193498	0.616329	0.0274293		TNC	0.0001851	1.28745	0.00717252																											ZFP2	0.00340364	-0.253109	0.0254019
					PMS2P8	0.00235521	0.443508	0.0303705		FUT3	0.0001893	1.17569	0.00727833																											METTL7A	0.00464564	-0.104414	0.0321601
					2022-03-06	0.00238022	0.672203	0.0305993		CYP2C9	0.00010591	1.03632	0.00494516																											CDKL1	6.91e-05	0.417298	0.00114274
					GK2	0.00442941	0.696606	0.0425172		DAAM1	0.00201817	0.766817	0.0291681																											EGR4	0.00089127	0.524875	0.00902406
					SNRPE	0.00400004	0.546713	0.0401067		SLC7A8	0.00382087	0.499216	0.0417895																											PQBP1	0.00073339	-0.173295	0.00777399
					ABCA12	0.0006297	0.84059	0.0142959		PPP2R4	0.0001488	0.807149	0.00615851																											ARSD	0.00129759	-0.601645	0.0121316
					LOC647070	1.24e-05	0.592521	0.00095003		SBNO1	0.00076249	1.08799	0.0165749																											RNF10	0.0003271	0.181294	0.00407385
					GTF2H2B	0.00241549	0.642415	0.0308221		MAP3K4	0.0019893	0.522643	0.0289345																											PROS1	8.26e-13	-0.689954	1.02e-10
					AKAP9	0.00338399	0.587826	0.0367315		PLCL2	0.00184581	0.96615	0.0278706																											ATP6AP1	0.0023258	0.183176	0.0189428
					WDTC1	8.62e-09	0.596745	2.07e-06		ADORA1	0.00382858	0.694396	0.0418321																											GORASP2	0.00642188	0.122844	0.0408797
					STXBP5L	0.00322173	0.75525	0.0358535		SLC2A14 /// SLC2A3	0.00055888	0.999377	0.0137915																											FDXR	0.00347953	0.201186	0.0257957
					HLA-DQB2	0.00369406	-0.440022	0.038325		MCM5	0.00530731	0.585664	0.0496284																											ABCB4	0.00121241	0.632758	0.01147
					DIAPH1	0.00243346	0.359411	0.0309581		IL1RN	0.00175614	0.998386	0.0270547																											BAIAP2	0.00017181	0.315372	0.0024205
					CTAGE4 /// CTAGE8 /// CTAGE9	0.00063202	0.414148	0.0143324		LPXN	0.00504328	0.700359	0.0482825																											RBPMS	3.8e-06	-0.292346	9.64e-05
					TMEM63A	0.00318682	0.447687	0.0356829		TTLL12	6.29e-05	0.798767	0.00356737																											PBXIP1	0.00545939	0.414775	0.0362292
					FBXW12	0.00062988	0.595398	0.0142959		PARVB	0.0002407	1.24328	0.00839298																											IL13	0.00349221	0.385901	0.0258476
					ERC1	0.0019813	0.477231	0.0277267		GRM8	0.00089441	0.854083	0.0181926																											MUC1	0.0036686	0.232655	0.0268049
					SMC4	0.00133584	0.628128	0.0220058		SERPINB13	0.00193613	1.11838	0.0285254																											CXCL3	9.88e-06	-0.686397	0.00021981
					SEC24D	0.00019687	0.913564	0.0067528		TMEM115	0.00365826	0.674927	0.0408028																											INSR	0.00019414	0.865905	0.0026744
					LINC00675	1.85e-07	1.18561	2.94e-05		POLR2C	0.00184837	0.92149	0.0278813																											LILRA2	0.00133395	-0.484899	0.012393
					MAST2	3.19e-05	0.754128	0.00195104		CLTA	0.00177839	0.466698	0.0272867																											FLNC	0.00492245	0.237217	0.0335873
					ASCC2	0.00052783	0.463668	0.0128377		POU6F1	0.00112818	-1.09074	0.0210307																											S100G	0.00641037	-0.433706	0.0408197
					HSPB11	0.00134787	0.417764	0.0220841		YIPF3	0.00525597	0.555835	0.0493254																											CCL17	5.03e-11	-1.21332	4.31e-09
					MPPED2	0.0001119	0.855517	0.00465334		SEC14L3	1.41e-07	-2.33086	3.53e-05																											TNFSF14	0.0006613	-0.692681	0.00717963
					SEC16A	0.00134577	0.395034	0.0220829		PPP1R13B	0.00484928	0.60463	0.047385																											CYP2F1	0.00030982	-0.374946	0.00389683
					SFI1	0.00336925	0.344052	0.0366491		DAZ1 /// DAZ2 /// DAZ3 /// DAZ4	0.00102158	1.2591	0.0197817																											ICA1	7.87e-07	0.246563	2.44e-05
					CFTR	0.00033062	0.813755	0.00952915		BAIAP3	1.45e-06	1.07561	0.00022431																											PDS5B	0.00377869	-0.108352	0.027386
					FBN2	0.00394413	0.794256	0.0397943		ATXN8OS	6.89e-05	1.44674	0.00379488																											PRKCB	0.00728432	-0.620958	0.0448402
					SNRPA1	0.00097887	0.342904	0.0184614		HSP90B1	0.00168201	1.08705	0.0263915																											GLG1	0.00485914	0.172019	0.0332701
					DGCR11	0.00043364	0.541804	0.011312		DDR1-AS1	0.00229871	1.32812	0.0314365																											MEF2C	0.00055598	-0.740579	0.00626504
					VGLL1	0.00253838	-0.871137	0.0316285		C19orf10	1.23e-05	0.815002	0.0011472																											ACRV1	0.002358	0.411486	0.0191172
					DTX2 /// LOC102725292	0.0044074	0.420912	0.0423506		KIR3DX1	0.00420353	0.676843	0.0439835																											SKP1	6.35e-05	0.15835	0.00106337
					RBM26	0.00091165	0.663813	0.0177257		SLC39A8	0.00477193	1.12341	0.0471118																											NR4A3	0.00120511	0.673796	0.0114244
					ZNF804A	0.00550209	0.686833	0.0478034		MLLT10	4.98e-06	1.36209	0.00058518																											STAG2	9.98e-05	-0.580238	0.00154526
					OR7E2P	0.00277813	0.691969	0.0330133		CADM3	0.00075641	0.971662	0.016503																											FOXI1	0.00048997	0.540748	0.00566685
					RET	0.00339907	0.570622	0.0367499		ANKRD12	0.00080582	1.44591	0.01719																											ARHGEF16	0.00035464	0.284872	0.00435338
					ALPL	0.00029477	0.618226	0.00889932		AKR1C1	3.62e-16	2.05227	8.65e-13																											RFC1	0.00570592	-0.129275	0.0374605
					SLC6A10P /// SLC6A10PB /// SLC6A8	0.00321344	0.445805	0.0358168		FAM186A	0.00058044	1.21022	0.0140547																											CDC14B	9.58e-09	0.485191	5.01e-07
					PTGS1	0.00500979	0.547518	0.0452744		CCL2	2.08e-07	2.57919	4.87e-05																											AGGF1	6.06e-05	0.426272	0.00102432
					PSG11 /// PSG3	0.00058828	0.77627	0.0136848		TXN	0.00014773	1.30685	0.00613743																											HIST1H4A	0.00608849	-0.602723	0.0392745
					ZNF835	0.00112412	-0.619371	0.0199931		HLA-DPA2 /// HLA-DPA2	0.00152156	0.89431	0.0248481																											GLI2	0.00127098	0.668709	0.0119216
					SOGA1	0.00042081	0.632034	0.0110855		LAD1	0.00176009	0.824001	0.0270925																											CAPN9	1.32e-09	0.685569	8.41e-08
					TMF1	0.00309547	0.464943	0.0350404		TCF3	0.00440889	0.796582	0.0450657																											DGKD	0.00440471	0.188669	0.0308555
					NCLN	0.00015402	0.921506	0.00573752		MYO7B	0.0006824	1.30973	0.015579																											TTC3 /// TTC3P1	2.76e-08	0.246807	1.29e-06
					CA12	8.52e-07	0.80059	0.00010881		CYP2C9	0.00188926	0.80693	0.028215																											SIK1	0.00537616	0.33391	0.0358291
					ABCC10	0.00076535	0.429994	0.016183		LOC101929148	0.00209102	1.23842	0.0296875																											MKRN4P /// MKRN4P	0.00417656	0.35233	0.029637
					SSX2 /// SSX2B /// SSX3	0.00498858	0.498646	0.0451507		TTTY1 /// TTTY1B	0.00387843	0.749647	0.0421159																											VOPP1	1.73e-09	0.265691	1.08e-07
					ZNF277	0.00114971	0.408954	0.0202515		SUPT20H	0.0019981	0.830093	0.0289784																											FAM49A	0.00188393	-0.449322	0.0161365
					PDS5B	0.00237683	0.494331	0.0305629		OR7C1	0.00286287	1.02285	0.0355191																											COL21A1	0.00026863	0.274892	0.00348129
					MAST2	0.00014514	0.528575	0.00551447		TRIO	0.00196806	1.20972	0.0287634																											PSD	0.00572322	0.370849	0.0375369
					GULP1	0.00040976	0.569735	0.0108809		USP53	0.00160046	1.30637	0.0256991																											ANP32E	5.28e-09	0.315827	2.94e-07
					MRPS11	0.00183796	0.596512	0.0265006		CYLC1	0.00046881	1.00422	0.0123815																											GIPR	0.00346255	0.33746	0.0257189
					SNAPC4	0.00222627	0.322602	0.029481		KIAA1751	0.00415275	0.761399	0.0437226																											PSG6	0.00051082	0.386165	0.00585886
					CTAGE5	0.00010651	0.852762	0.00454595		DOK1	8.18e-07	0.849186	0.00014235																											EDRF1	0.00762476	0.454769	0.0464029
					LINC01361	0.00574621	0.684415	0.0490054		LAMA2	3.94e-05	1.20511	0.002599																											LAS1L	6.19e-05	-0.163701	0.00104217
					UBXN8	0.00106053	0.465936	0.0193153		ST14	5.6e-06	0.980151	0.00063972																											ZNF93	0.00207575	-0.181117	0.0173671
					RAPGEF2	0.0053109	0.571376	0.0468026		RRP12	3.99e-06	0.773074	0.0004966																											FKSG49	0.00335109	0.195227	0.0251296
					CDRT1	0.00010463	0.764818	0.00450395		ABO	0.00126235	1.06797	0.0223146																											CYP2C18	0.00590288	0.228413	0.0384077
					TNC	0.00030398	0.806742	0.00906818		PASK	0.00165405	0.693863	0.026132																											KIF25	1.36e-05	0.695728	0.00028851
					FUT3	0.000225	0.759547	0.00742247		ATP5O	0.00433452	0.758071	0.0446921																											TBXAS1	0.00042823	0.356809	0.0050679
					CYP2C9	0.00012201	0.64875	0.00495423		IVD	0.00486657	0.420086	0.0474533																											CPVL	0.00787222	-0.20148	0.0475018
					FAM69A	0.00486023	0.425733	0.044579		ZNF133	0.00409426	0.491018	0.0434559																											CYP2C8	0.00395424	0.331529	0.0283538
					DAAM1	0.00048366	0.536753	0.0121302		USP22	0.00042092	1.05306	0.0116874																											DDX21	0.00081698	0.175069	0.0084401
					ABCA1	0.00204786	0.666973	0.0282316		SPAM1	0.00115101	1.02822	0.0212895																											EPPK1	0.00642899	0.326364	0.0409039
					SLC7A8	0.00292559	0.32856	0.0340007		ADAM5	0.00135713	1.0412	0.023319																											ABCC3	1.15e-09	0.913091	7.48e-08
					PPP2R4	0.00122334	0.450814	0.0209332		HLA-DOA	0.00418624	-0.805332	0.043864																											PRSS16	3.89e-05	0.398406	0.00070825
					ATP9A	0.00330275	0.432852	0.0363382		AZGP1 /// AZGP1P1	0.00019465	0.913718	0.00743165																											HIST1H4H	3.4e-05	0.506294	0.00063017
					SBNO1	0.00087574	0.691204	0.0172856		DIMT1	0.00048916	0.658283	0.0127176																											LOC102724200 /// TRAPPC10	0.00072787	0.166474	0.00773041
					MYCNOS	0.00438337	0.735558	0.0422087		MUC4	1.88e-05	1.12454	0.00155446																											ADRB1	0.00087362	0.693706	0.00888821
					MAP2K7	0.00202945	0.464156	0.0281197		MUC4	2.5e-05	1.0189	0.00191188																											ACVR1B	0.00309304	0.315903	0.0236058
					IL1RN	0.00383765	0.639167	0.0392487		CTH	0.00510304	0.730486	0.0486417																											ACVR1B	0.00021737	0.417266	0.0029352
					TTLL12	0.00259204	0.395929	0.031864		RPS29P28 /// RPS29P28	0.00036841	1.2886	0.0107716																											ADAM22	0.00210594	-0.617089	0.0175495
					PARVB	1.12e-07	1.06692	1.95e-05		NF2	0.00303271	0.785317	0.0366313																											FGFR2	9.33e-05	-0.236764	0.00146201
					GRM8	6.34e-05	0.652021	0.00317479		LDLR	0.00204207	0.655873	0.0293378																											FGFR2	0.00052519	-0.659315	0.00599349
					SERPINB13	0.0047362	0.642829	0.0439646		MUC5AC	6.09e-09	2.61566	2.54e-06																											RAX	0.00587048	0.33744	0.0382561
					POLR2C	0.00415219	0.550964	0.040924		CYB561	0.00456291	0.717318	0.0459696																											APLP2	4.8e-05	0.256598	0.00084484
					SEC14L3	7.65e-12	-1.94242	3.6e-09		CEACAM3	0.00266764	0.924327	0.0341097																											TGDS	0.00393229	0.117322	0.0282409
					DAZ1 /// DAZ2 /// DAZ3 /// DAZ4	3.09e-05	1.0704	0.00190758		BCR	0.00451535	0.572594	0.0457377																											DMBT1	5.54e-06	-0.511968	0.00013372
					BAIAP3	1.42e-06	0.715955	0.00016683		LOC101060373 /// NOMO1 /// NOMO2 /// NOMO3	6.46e-06	0.790098	0.00071469																											PSG1	2.87e-06	0.880739	7.54e-05
					COL4A3	0.00401042	0.678134	0.0401372		EPO	0.00069412	1.06518	0.0157566																											RNPEP	0.00044691	0.165588	0.00525361
					ALPPL2	0.00395606	0.58557	0.0398631		TMPRSS15	0.00219944	0.956452	0.0306263																											CDRT1	0.00113825	0.580501	0.0109412
					LOC220077	0.00311014	0.531195	0.0351123		SERPINB13	9.27e-09	1.53349	3.62e-06																											CDRT1	4.35e-05	0.677197	0.00077642
					ATXN8OS	0.00052403	0.792607	0.012775		SERHL2	0.00489704	0.680408	0.0475851																											HCG9	0.00025758	0.427008	0.00336355
					VAC14	0.00338981	0.434871	0.036738		ADRB3	0.00385855	0.909513	0.0420003																											CSHL1	0.00598717	0.648622	0.0387808
					DNAH3	0.00167451	0.654528	0.0251107		SHMT1	0.00133102	0.902932	0.0230555																											EVI5	0.00013005	0.421805	0.00192019
					PIK3R4	0.00273426	0.733059	0.0327124		IGHG1 /// LOC101930405	0.00339399	0.867309	0.0391032																											PTPRH	0.00036699	0.77111	0.0044729
					FN1	0.00143114	0.931612	0.0228459		ADD3-AS1	1.3e-05	1.24379	0.00120264																											HLA-DRB1 /// HLA-DRB1	0.00010987	-0.325752	0.00167682
					DDR1-AS1	0.00012224	1.07497	0.00495423		GAPDH	5.12e-05	0.85297	0.00314314																											MALT1	2.78e-05	0.369345	0.0005304
					TPSAB1 /// TPSB2	0.00108881	0.848367	0.0196535		FOXO3 /// FOXO3B	0.0002365	-1.34544	0.0082995																											CYP2A13	7.05e-08	-0.656395	2.97e-06
					C19orf10	2.05e-05	0.516064	0.00141886		IDS	1.88e-05	0.93659	0.00155918																											MEF2A	0.00170051	0.492342	0.0149023
					SLC39A8	0.00031793	0.839275	0.0093057		MC2R	0.00403725	0.97296	0.0430874																											UGT8	0.00175911	-0.458914	0.0153019
					MLLT10	4.53e-05	0.792398	0.00249477		PMS2P1	0.00207191	0.647231	0.0295201																											RCAN1	0.00037817	-0.236508	0.00458156
					HCG18	0.00296081	0.572313	0.0342029		KAZALD1	0.00010726	1.0896	0.00498396																											RING1	9.64e-06	-0.216943	0.0002155
					ENO1	0.00186829	0.49537	0.0267756		CD44	2.8e-05	1.46329	0.00205732																											LIMK1	0.00215763	0.657938	0.0178942
					PRR14L	0.00479211	0.63776	0.044206		ORAI2	0.00168759	0.661624	0.0264305																											CAPZA1	0.00019843	0.158358	0.00272245
					ANKRD12	0.00065542	0.871807	0.0146882		FAM49B	0.00077513	1.02931	0.0167113																											CCR4	1.42e-05	0.887788	0.00029916
					AKR1C1	1.92e-27	1.86682	8.67e-24		MT1M	5.88e-05	-1.6011	0.00343074																											DMC1	0.00799787	0.500005	0.0480743
					FAM186A	0.00057561	0.759785	0.0135222		ARPIN	5.42e-05	1.08896	0.0032575																											SLC1A2	3.45e-06	0.720984	8.84e-05
					CCL2	0.00011441	1.28468	0.00472468		CALCA	6.94e-08	1.98244	1.93e-05																											GLP1R	0.00013574	0.759423	0.00199508
					SLC7A8	0.00022745	0.507276	0.00747779		GRIA3	0.00045173	1.17601	0.0121667																											CD164	1.96e-05	-0.139867	0.00039587
					TXN	1.48e-06	1.00854	0.00017222		NEBL	0.00256014	0.846579	0.0333743																											ING1	4.64e-09	-0.288092	2.64e-07
					TCF3	0.00362479	0.493299	0.0379707		CATSPER2 /// CATSPER2P1 /// LOC101930343	0.0031407	0.66145	0.0373056																											DTNA	6.68e-06	0.892454	0.00015706
					MYO7B	0.00257756	0.77377	0.0318157		SCUBE3	0.00025273	1.38095	0.00867791																											IFNA16	0.00351621	0.51751	0.0259836
					CYP2C9	0.00392811	0.463803	0.0397057		RHBDD3	0.00342333	0.668823	0.0392929																											C4A /// C4B /// C4B_2	9.84e-08	-0.821129	3.96e-06
					LOC101929148	0.00335273	0.790019	0.036588		MYLK3	0.00036099	1.02656	0.0106694																											CPQ	0.0003161	-0.366261	0.00396148
					TTTY1 /// TTTY1B	0.00117033	0.572526	0.0204565		AKR1C1	6.77e-11	2.44848	4.57e-08																											HP /// HPR	5.28e-10	-1.52336	3.66e-08
					SUPT20H	0.00023762	0.611407	0.00767375		GTPBP4	0.00410527	0.604133	0.0434907																											FRMD4A	3.42e-07	-0.812272	1.19e-05
					OR7C1	0.00174868	0.653695	0.0258269		POLG	0.00350654	-0.897732	0.0398338																											FRMD4A	0.00036367	-0.36129	0.00444032
					PRODH2	0.00249162	0.513661	0.0314037		ZFAND5	0.00286772	1.08436	0.0355317																											KCNA1	0.00346767	-0.527105	0.0257497
					TRIO	0.00323131	0.736982	0.0359005		ST3GAL2	0.00295492	0.629387	0.0361028																											ACTG1P4 /// AMY1A /// AMY1B /// AMY1C /// AMY2A /// AMY2B	1.43e-08	-0.509797	7.16e-07
					USP53	0.00010617	1.04825	0.00453874		DSERG1	0.00459041	0.820552	0.0460515																											PTTG3P	0.00030394	-0.784789	0.00383869
					CYLC1	0.00197811	0.632166	0.0277103		SLC7A11	4.15e-19	4.22353	2.27e-15																											S100A11P1 /// S100A11P1	0.0078301	0.288062	0.0472894
					PDLIM5	0.00032699	1.05189	0.00949447		ENOSF1	0.00124933	0.862129	0.0221812																											MT1X	6.85e-08	-0.382376	2.9e-06
					KIAA1751	0.00030368	0.588888	0.00906818		MIR6787 /// SLC16A3	3.43e-05	0.812062	0.00237276																											UGT1A1 /// UGT1A10 /// UGT1A3 /// UGT1A4 /// UGT1A5 /// UGT1A6 /// UGT1A7 /// UGT1A8 /// UGT1A9	4.94e-38	2.18526	8.19e-35
					DOK1	1.43e-06	0.537557	0.00016765		SEC61A1	0.00013388	0.683676	0.00573654																											NTRK1	0.00625832	0.522276	0.0400906
					LAMA2	0.00033531	0.726353	0.00960346		YWHAB	0.0049865	0.727767	0.0480248																											SAA1 /// SAA2 /// SAA2-SAA4	1.48e-16	-1.88893	3.41e-14
					SKAP2	0.00231179	0.512896	0.0301232		YWHAB	0.00486795	0.537844	0.0474533																											FLNB	0.00018135	-0.295059	0.00252678
					ST14	0.00134314	0.473727	0.0220727		VPS35	0.00011493	0.786062	0.00517194																											FLNB	0.00580745	-0.162297	0.0379494
					RRP12	0.00052055	0.410591	0.0127321		MIR6513 /// TMBIM1	0.00261945	0.516253	0.033777																											DDB1	1.3e-08	0.304366	6.62e-07
					ZNF133	0.00589556	0.296651	0.049726		TMSB10	0.00238171	0.631496	0.0320423																											EZR	0.00238829	0.344696	0.0192965
					COL11A2	0.00331338	0.42155	0.03637		WDR6	0.00337493	0.62159	0.0389799																											EZR	0.00238339	0.110673	0.0192655
					MKRN2	0.00055445	-0.678582	0.0132079		PDCD6IP	0.00085737	0.597959	0.0177766																											EIF4G1	0.00271349	0.258233	0.0213069
					GRM7 /// LOC100996542	0.00165818	0.434233	0.0249411		CNDP2	0.00057256	0.658875	0.0139566																											EIF4G1	7.15e-08	0.286638	3.01e-06
					AZGP1 /// AZGP1P1	5.06e-05	0.672252	0.00271021		HN1	1.51e-10	1.0898	9.69e-08																											ACTN1	3.93e-07	-0.293387	1.34e-05
					TPSAB1 /// TPSB2	0.00085012	0.833761	0.0170695		HYPK /// MIR1282 /// SERF2	5.61e-05	0.766428	0.00332723																											ACTN1	5.14e-08	-0.326131	2.24e-06
					SIRPAP1 /// SIRPAP1	0.00108603	0.791744	0.0196163		TM9SF3	0.00084182	0.763648	0.0176108																											PDIA6	0.00032361	0.239355	0.00403964
					KMT2B /// KMT2B	0.00044587	0.890375	0.011489		ADI1	0.00293916	0.761765	0.0360379																											RPS14	0.00819936	-0.132551	0.0488744
					PHTF2	0.00134739	0.642909	0.0220829		C3	3.82e-07	-1.51113	7.99e-05																											VCP	0.00045445	0.221111	0.00532052
					DIMT1	0.00206602	0.355068	0.0283364		POMP	0.00236107	0.589405	0.0318966																											CD164	0.00014872	-0.21923	0.0021528
					MUC4	0.00023846	0.60983	0.0076919		MTCH2	0.00307552	0.40372	0.036957																											CCNI	0.00747985	-0.112603	0.0457451
					MUC4	0.00070189	0.520446	0.0153614		RDH11	0.00451943	0.880499	0.0457434																											CCNI	9.56e-05	-0.196667	0.00149264
					UBBP2 /// UBBP2	0.00351659	0.653308	0.0373187		RDH11	0.00367708	0.570425	0.0409459																											2022-09-09	1.53e-05	0.40449	0.00031829
					RPS29P28 /// RPS29P28	0.00064333	0.802384	0.0145046		SLC39A1	0.00029358	0.635072	0.00941442																											PDIA4	7.42e-05	0.23656	0.00121253
					BTBD7	0.00166281	0.669202	0.0249731		WDR83OS	0.00293971	0.553991	0.0360379																											TTC3 /// TTC3P1	3.99e-06	0.352044	0.00010053
					IGK /// IGKC	0.00084869	0.925002	0.0170609		TMEM43	0.0034681	0.58734	0.0395286																											TTC3 /// TTC3P1	1.46e-06	0.280456	4.18e-05
					ACAN	0.00217437	0.482355	0.029124		NPLOC4	7.74e-06	0.658995	0.00081267																											TTC3 /// TTC3P1	2.85e-08	0.546846	1.32e-06
					MT1F	3.73e-06	-0.55061	0.00036352		POLDIP2	0.00301047	0.513369	0.036488																											HMGN2	0.00146924	-0.109387	0.013302
					MUC5AC	8.92e-13	2.02764	5.08e-10		BZW2	0.00010279	0.658119	0.00485616																											DDOST	8.06e-05	0.18987	0.00129483
					RASAL2	0.00292713	0.873737	0.0340007		YTHDF2	0.00371505	0.580748	0.0411675																											PA2G4	0.00146189	0.159979	0.0132573
					LOC101060373 /// NOMO1 /// NOMO2 /// NOMO3	0.00014341	0.422135	0.00546552		ARPC4	0.00317265	0.641293	0.0375157																											PRDX1	2.69e-28	0.671407	2.54e-25
					EPO	7.62e-05	0.825016	0.00360328		C20orf24 /// TGIF2-C20orf24	5.28e-05	0.819733	0.00319717																											MAGED2	0.00567855	0.157097	0.0373526
					SH3BP2	0.00587835	0.74374	0.0496522		TFG	0.00190174	0.461861	0.0283145																											COPA	0.00643091	0.164804	0.0409039
					TTTY2 /// TTTY2B	0.00157616	0.713622	0.0242604		PPME1	4.58e-05	0.644334	0.00289832																											BRD2	1.06e-05	0.25289	0.00023319
					TMPRSS15	0.00098222	0.647807	0.0184928		HIGD1A	0.00209973	0.692514	0.0297648																											BRD2	2.35e-06	0.367405	6.34e-05
					SERPINB13	1.35e-06	0.809459	0.00015957		THRAP3	0.00339468	-1.05983	0.0391032																											RPN2	5.83e-09	0.274792	3.2e-07
					KIR2DS1	0.00485065	0.536384	0.0445294		ARMCX3	0.00023872	0.985325	0.00834007																											RPS3	8.74e-05	-0.244571	0.00138515
					RP3-522P13.2	0.00220867	0.473506	0.0293603		PREB	0.00308104	0.567953	0.0369728																											GARS	0.00160297	0.115292	0.0142161
					FLJ11292	0.00365188	0.705234	0.0381184		BACE2	2.53e-05	0.867953	0.0019295																											PRKDC	0.0014924	0.215924	0.0134321
					RPS10P2 /// RPS10P2	0.00057638	0.58636	0.013531		METTL9	0.00049091	0.504944	0.0127516																											RPL39	0.00060206	-0.181484	0.00665541
					PPIAP21 /// PPIAP21	0.00349138	0.523801	0.0372036		GTF3C5	0.00178238	0.704823	0.0273162																											TKT	2.56e-24	1.29196	1.56e-21
					KRT8P17 /// KRT8P17	0.00208524	0.800486	0.0285114		EMC3	0.00248114	0.599388	0.0328944																											TKT	8.46e-33	1.12377	1.13e-29
					IGHG1 /// LOC101930405	0.0013927	0.625223	0.0224558		NAT10	0.00343615	0.525982	0.0393566																											APLP2	0.00141044	0.22285	0.0128999
					ADD3-AS1	1.19e-06	0.878765	0.00014426		C16orf58	0.00197188	0.667539	0.0287807																											APLP2	0.00021357	0.238769	0.0028917
					GAPDH	1.75e-05	0.563879	0.00126098		LIMA1	0.00298552	0.567152	0.0363387																											EIF5	0.00046666	0.178985	0.00544373
					FOXO3 /// FOXO3B	0.00072025	-0.811727	0.0155836		AKIRIN1	0.00168747	0.710897	0.0264305																											EIF5	0.0002977	0.192863	0.00377999
					IDS	1.6e-08	0.751952	3.62e-06		PTCD3	0.00526775	0.486675	0.0494021																											AP3D1	0.00166784	0.70906	0.014689
					PMS2P3	0.00039878	0.737158	0.0107171		FAM192A	0.00401509	0.454004	0.0430127																											CCND1	0.00028602	-0.226269	0.00366153
					KAZALD1	0.00018156	0.727874	0.00639202		TMEM214	2.89e-05	0.811221	0.00209733																											CDC42	0.00092399	0.196046	0.00928146
					MYOF	0.0020213	0.558666	0.0280351		HERC2	0.00204537	0.519476	0.0293442																											ATP5L	0.00653746	-0.124193	0.041389
					CD44	5.7e-06	0.95935	0.00050937		BAG3	0.00100029	0.610763	0.0194837																											TMED9	6.98e-08	0.275341	2.94e-06
					ORAI2	0.00073395	0.436688	0.0157862		DUS1L	0.00027029	0.74485	0.00898907																											ATIC	0.00210512	-0.154253	0.017548
					FAM49B	0.00026727	0.699542	0.00827926		VPS4A	0.00109748	0.528893	0.020677																											UBE2I	8.12e-08	-0.27261	3.36e-06
					MT1M	2.49e-07	-1.39465	3.8e-05		TPCN1	0.00323433	0.571814	0.0380005																											TSC22D3	0.00019635	-0.198624	0.00270007
					ARPIN	0.00209824	0.524729	0.028566		FAM49B	0.00189603	0.670047	0.0282793																											EIF4EBP2	0.00421782	-0.165311	0.0298586
					CALCA	6.39e-08	1.33327	1.2e-05		DYNLRB1	0.00041508	0.542102	0.0115849																											MAP1LC3B	0.00725813	-0.216772	0.0447242
					GRIA3	0.00014601	0.854895	0.00552615		PEF1	0.00381904	0.604124	0.0417863																											CLU	2.23e-07	0.325588	8.18e-06
					TGM4	0.00036311	0.695373	0.010057		CNPY3	0.00038054	0.554705	0.0109852																											CLU	0.00092601	0.209967	0.00930003
					NEBL	0.00042458	0.579494	0.0111506		LAP3	0.00151175	0.751327	0.0247766																											ATXN10	0.00427211	-0.118712	0.0301429
					SCUBE3	0.00131809	0.785542	0.0218054		KCMF1	0.00121975	0.561815	0.0219809																											TMED3	2.42e-14	0.518787	4.12e-12
					RHBDD3	0.00425597	0.422736	0.0415179		VKORC1	0.00415244	0.462313	0.0437226																											G3BP2	0.00315813	0.148291	0.0240166
					AKR1C1	1.24e-19	2.29444	1.94e-16		BCL2L13	7.19e-05	0.781319	0.00388348																											GORASP2	2.68e-05	0.181438	0.00051592
					GTPBP4	0.00202056	0.413038	0.0280351		MIR3656 /// TRAPPC4	0.00139307	0.561805	0.023641																											VDAC3	2.69e-05	0.168612	0.00051675
					ZFAND5	0.00181236	0.701828	0.0263026		NOP10	5.11e-05	0.732534	0.00313661																											VDAC3	0.00287987	0.137557	0.02229
					ST3GAL2	0.00029989	0.479465	0.00899435		MSRB1	1.66e-09	1.1046	8.23e-07																											RPLP0	0.00212818	-0.160764	0.017689
					DSERG1	0.00192084	0.573213	0.0272769		TSPAN13	0.00020724	0.963006	0.00770291																											PCMT1	0.00115902	0.113901	0.0110921
					SLC7A11	2.49e-24	3.31771	5.44e-21		RNASET2	3.47e-05	0.601377	0.00238636																											ATRX	0.00106363	0.502683	0.0103569
					MIR6787 /// SLC16A3	0.00044488	0.428484	0.0114789		EFHD2	0.00495748	0.688467	0.0478972																											TXN	6.06e-19	0.538983	2.07e-16
					SEC61A1	0.00023449	0.417763	0.00761314		SQRDL	0.00011057	0.612072	0.0050757																											GABARAPL1	7.33e-16	0.571147	1.55e-13
					VPS35	0.00035961	0.453045	0.0100009		PHLDA1	5.05e-11	1.73071	3.54e-08																											GABARAPL1	2.69e-09	0.4029	1.61e-07
					PDCD6IP	0.00055431	0.398494	0.0132079		PHLDA1	6.44e-15	2.05546	1.17e-11																											IDI1	0.00247234	-0.222603	0.0197972
					CNDP2	0.00233885	0.373747	0.0302308		PHLDA1	2.01e-06	1.55302	0.00028676																											UBR5	0.00217488	-0.158155	0.0180005
					HN1	2.37e-09	0.643015	6.45e-07		CXCL14	4.69e-09	2.85945	2.02e-06																											EIF3G	0.00212221	-0.194308	0.0176528
					HYPK /// MIR1282 /// SERF2	8.53e-05	0.471642	0.00391038		PDXK	0.00017943	0.596333	0.00699754																											HLA-DRA	8.97e-05	-0.355067	0.00141627
					TM9SF3	8.06e-05	0.555428	0.00375896		VRK3	3.04e-05	0.692249	0.00218062																											ATP6V1D	1.49e-06	0.197315	4.27e-05
					C3	2.63e-07	-1.13375	3.98e-05		MPC1	0.0023644	0.48137	0.0318966																											TOP1	0.00218496	0.359192	0.0180703
					RDH11	0.00433261	0.51843	0.0419414		ELOVL1 /// MIR6734	0.00471314	0.559069	0.0467849																											CYCS	0.0063405	0.107585	0.0405079
					WDR83OS	0.00352152	0.345546	0.0373355		PTMS	0.00511154	0.639805	0.0486655																											BSCL2 /// HNRNPUL2-BSCL2	1.45e-09	0.310363	9.17e-08
					NPLOC4	0.00075532	0.325798	0.0160874		COMMD3	0.002525	0.492869	0.0332073																											SLC1A5	0.00308393	0.212416	0.0235528
					ATP5E	0.00307573	0.355347	0.0349399		ATP13A1	0.00053685	0.6515	0.0134766																											NADK	0.0018167	0.29556	0.015673
					BZW2	0.00027502	0.385554	0.00846656		EMC8	0.00285926	0.662637	0.0355191																											NADK	1.05e-13	0.425636	1.61e-11
					YTHDF2	0.00348497	0.362512	0.0371925		SLC12A7	0.00077753	0.693276	0.0167565																											NADK	4.25e-07	0.2548	1.44e-05
					SPG21	0.00497257	0.323753	0.0450647		DCTPP1	0.00490958	0.551987	0.0476427																											NEU1	0.001012	0.166179	0.00995696
					C20orf24 /// TGIF2-C20orf24	0.00043853	0.454417	0.0113958		GMPPA	1.18e-06	0.796894	0.00019																											RPL13 /// SNORD68	6.46e-06	-0.231597	0.00015242
					TFG	0.00392159	0.270802	0.0396474		COMMD9	0.00185214	0.535531	0.02792																											LGALS8	0.00629382	-0.131663	0.0402803
					PPME1	0.00307248	0.30878	0.0349247		ZDHHC3	0.00091934	0.627027	0.0184593																											LGALS8	0.00012593	-0.226443	0.00187001
					HIGD1A	0.00239059	0.421912	0.0306423		FAF1	0.00473148	0.464823	0.0468902																											LGALS8	0.00135602	-0.319534	0.0125279
					GNL3 /// SNORD19B	0.00360907	0.341442	0.0378526		NPDC1	1.12e-09	1.30403	5.71e-07																											SEPHS1	0.00080397	-0.187451	0.00834368
					ARMCX3	0.00061377	0.580101	0.0140409		TMEM165	0.00223645	0.59778	0.0309585																											SEPHS1	0.00586167	-0.119623	0.0382123
					PREB	0.00588696	0.34709	0.0497019		MFSD1	0.00264533	0.622559	0.0339435																											SEC62	0.00030627	0.126059	0.00386124
					BACE2	0.00012224	0.502582	0.00495423		TMEM2	0.00174884	0.723206	0.027026																											TGFBR2	4.79e-05	-0.203985	0.00084292
					METTL9	0.00391014	0.264643	0.0396259		HMOX2	0.00304586	0.514205	0.0367297																											UPF1	5.56e-10	0.453783	3.84e-08
					PMEPA1	0.00187518	0.63163	0.026825		C21orf59	0.00380215	0.519365	0.0417016																											STAU1	2.56e-06	0.18285	6.81e-05
					EMC3	0.00147113	0.39274	0.0231999		C17orf62	1.98e-05	0.900137	0.00161048																											LGALS3	0.00526713	0.111563	0.0353263
					AKIRIN1	0.00122099	0.444136	0.0209225		GATAD2A	0.00353297	0.495436	0.0400342																											ALDH7A1	0.00011513	-0.201106	0.00174418
					TMEM214	0.00048556	0.449901	0.0121555		SMAP1	0.00034019	0.61772	0.0103103																											ALDH7A1	4.89e-05	-0.265043	0.0008585
					DUS1L	0.00358321	0.402779	0.0377116		SRPRB	3.2e-06	0.885112	0.00041965																											LARP4B	0.00322616	0.148529	0.0244207
					DYNLRB1	0.00254475	0.314567	0.0316502		SCAMP2	0.00014037	0.751547	0.00592016																											DUT	0.00496475	-0.142451	0.033821
					CNPY3	0.00221297	0.31826	0.0294032		INF2	2.65e-05	0.849707	0.00198237																											ERP44	0.00132266	0.123415	0.0123112
					LAP3	0.00107737	0.477165	0.0194986		GLT8D1	0.00025728	0.555976	0.00874797																											KLF6	0.00035819	-0.259467	0.00439109
					CMTM6	0.00256235	0.319787	0.0317535		GLT8D1	0.00154406	0.648697	0.0250836																											KLF6	0.0002195	-0.172465	0.00295666
					VKORC1	0.00368118	0.289861	0.0382785		SLC52A2	0.00124187	0.531273	0.0221512																											UROD	0.0004161	-0.172613	0.00495646
					BCL2L13	3.71e-06	0.581149	0.00036345		NDUFA8	0.0008435	0.592764	0.0176159																											KPNB1	0.00136015	0.184921	0.0125543
					NOP10	0.00129395	0.387132	0.0215952		ADCK3	0.00091548	0.685169	0.0184293																											TUBB4B	3.12e-06	0.198607	8.11e-05
					FAM129A	0.00345808	0.420983	0.03708		EPS8L2	0.00067964	0.640433	0.0155544																											PECAM1	0.00073207	-0.537793	0.00776423
					MSRB1	4.62e-10	0.774664	1.49e-07		TIMM13	4.08e-05	0.812966	0.00265902																											PECAM1	0.00015038	-0.617763	0.00217113
					TSPAN13	6.75e-05	0.648788	0.00331727		IP6K2	0.00288165	0.529442	0.0356519																											PECAM1	0.00516061	-0.727596	0.0347783
					RNASET2	0.00029259	0.346054	0.00885606		REXO2	0.00129101	0.590725	0.0226021																											KDM2A	0.00357785	0.2312	0.0263535
					SQRDL	0.00192766	0.317369	0.0273469		DHX32	0.00085322	0.674144	0.0177106																											PPIG	0.0064794	0.260249	0.0411166
					PHLDA1	4.61e-10	1.06746	1.49e-07		NOL6	0.00010004	0.668186	0.00476036																											PPIG	2.03e-05	0.339316	0.00040703
					PHLDA1	2.13e-12	1.29311	1.13e-09		MKNK2	0.00037482	0.761979	0.0109066																											PPIG	0.00187039	0.236413	0.0160388
					PHLDA1	3.72e-06	0.95355	0.00036345		MLPH	0.000496	0.796279	0.0128342																											UCP2	2.01e-08	0.443865	9.76e-07
					CXCL14	1.9e-06	1.54303	0.0002121		ATG101	0.00120994	0.48738	0.0218906																											2022-09-08	0.00707346	-0.124518	0.0439379
					VRK3	0.00281468	0.331658	0.0332741		PNMA1	0.00363976	0.559936	0.0406864																											LOC101928189 /// RSRP1	0.00245846	0.301561	0.0197091
					MPC1	0.00218617	0.317446	0.02923		TSKU	0.00503774	0.532254	0.0482706																											KRT8	7.81e-07	0.39657	2.42e-05
					ELOVL1 /// MIR6734	0.00208832	0.387813	0.0285114		CKAP2	0.00362064	0.694363	0.0405985																											ESD	0.00228202	-0.147306	0.0186613
					PTMS	0.00471992	0.421353	0.0438865		SAR1B	0.00049756	0.699354	0.0128625																											MAGED1	8.96e-06	0.205971	0.00020281
					COMMD3	0.00057793	0.353975	0.0135382		FBRS	0.00173557	0.497236	0.0269198																											OSER1	1.53e-06	0.262731	4.36e-05
					WDR41	0.00505006	0.364811	0.045533		UGGT1	0.00011929	0.896816	0.00529404																											STAG2	0.00028027	-0.31724	0.00360217
					TMEM9B	0.00227104	0.403658	0.0297982		POLR1D	0.00153115	0.54666	0.0249451																											SYNCRIP	1.28e-08	0.261713	6.51e-07
					GMPPA	2.48e-06	0.521186	0.00026466		AP1M2	0.00109036	0.616137	0.0205782																											CADM1	0.00449428	-0.219729	0.0313184
					ZDHHC3	0.00357698	0.349274	0.0376872		SECISBP2	0.00447853	0.576927	0.0454975																											PNRC1	0.00023448	-0.298199	0.00312454
					NPDC1	1e-09	0.841943	3.02e-07		WDR74	0.00019624	0.723698	0.00745995																											PSMB8	0.00277694	-0.194193	0.0216775
					TMEM165	0.00057671	0.42496	0.0135328		EDEM2	0.00074945	0.636149	0.0164458																											PAPSS1	1.76e-13	-0.414104	2.55e-11
					MFSD1	0.00106667	0.42282	0.0193872		UBA5	0.00398184	0.533653	0.0427769																											XPNPEP1	0.00028356	0.165951	0.00363557
					CMAS	0.00458726	0.376487	0.0432979		MIR6789 /// PLEKHJ1	0.00070422	0.534758	0.0158973																											GABARAPL2	0.00108678	0.12304	0.0105373
					C21orf59	0.00255829	0.340801	0.0317217		MSTO1 /// MSTO2P	0.00206948	0.713995	0.0295126																											AQP1	0.00199516	-0.261361	0.0168628
					C17orf62	0.00039967	0.487567	0.0107223		C14orf159	0.00320908	0.44591	0.0377895																											CDC5L	0.00041678	0.118284	0.00496238
					SMAP1	0.00298355	0.335223	0.0343542		C11orf24	0.00313788	0.718861	0.037295																											HNRNPDL	0.00341196	-0.154183	0.0254455
					SRPRB	4.79e-06	0.56425	0.00044506		PSENEN	0.00388746	0.641382	0.0421552																											FAM107A	6.81e-08	-0.747981	2.88e-06
					SCAMP2	0.00346984	0.373334	0.0371623		IPO4	0.00013716	0.633132	0.00582667																											GLRX3	0.00113255	0.179102	0.0109037
					INF2	0.00297406	0.417192	0.0343197		GALNT7	4.33e-07	1.03865	8.74e-05																											COL18A1	0.00472735	0.335	0.0325691
					GLT8D1	0.000412	0.348105	0.0109298		SPATS2	5.33e-06	1.06629	0.00061425																											RFC1	4.82e-05	-0.218829	0.00084732
					GLT8D1	0.00091579	0.442625	0.0177682		SNAP29	0.00026488	0.607674	0.00886301																											GBA /// GBAP1	0.00055365	-0.204298	0.00624526
					SLC52A2	0.00440432	0.335808	0.0423284		DERL2	0.00118012	0.603206	0.0215564																											UBE2V2	0.00094003	-0.145692	0.00940632
					TSR1	0.00479205	0.49891	0.044206		ERMP1	0.00213762	0.608899	0.0300716																											JAG1	6.59e-06	-0.279773	0.00015502
					NDUFA8	0.00233011	0.352873	0.030188		CRELD2	5.25e-05	0.794607	0.00319036																											CTGF	5.87e-15	0.57485	1.11e-12
					AMZ2	0.0058696	0.373352	0.0496013		GOLPH3L	0.00152931	0.577307	0.0249373																											NCOA1	0.00055943	-0.213664	0.00629488
					ADCK3	0.0001343	0.511052	0.00526007		LRRFIP2	0.00020604	0.687809	0.00768439																											NCOA1	1.51e-08	-0.222756	7.55e-07
					TIMM13	0.00050167	0.455765	0.0123943		DARS2	0.00271693	0.539451	0.0344415																											NCOA1	2.24e-05	-0.178243	0.00044323
					IP6K2	0.0046561	0.324549	0.0435337		MICAL1	8.89e-05	0.655532	0.00445907																											HMG20B	0.00022271	0.267793	0.00299038
					REXO2	0.00288264	0.347346	0.0337058		RWDD2B	0.00397561	0.370924	0.0427382																											TSPAN1	3.85e-14	0.362944	6.34e-12
					MKNK2	0.00368096	0.406306	0.0382785		LOC728392	0.00356716	0.570157	0.0403055																											HBB	0.00141288	-0.912941	0.0129179
					MLPH	0.00100609	0.487546	0.018742		MRPS18A	0.00108159	0.433446	0.0204623																											TUBA1A	1e-08	0.240014	5.22e-07
					ATG101	0.00513963	0.278906	0.0459391		PGLS	0.00297523	0.511373	0.0362457																											PLIN2	1.13e-05	-0.650775	0.00024707
					PNMA1	0.00469987	0.351822	0.0437761		DNAJC1	0.00315099	0.430736	0.0373872																											KRT6A	8.24e-05	0.909338	0.00131936
					SAR1B	0.00011745	0.486163	0.00482458		TMUB2	0.00165816	0.687905	0.0261494																											SART3	0.00243883	0.269504	0.0196006
					UGGT1	0.00047422	0.509698	0.0119926		AACS	2.81e-05	0.844046	0.0020588																											SNAP23	0.00010615	0.1512	0.00162974
					DHX40	0.00462424	0.383578	0.0433969		DAZAP1	0.00319122	0.572223	0.0376521																											ASPH	2.38e-08	0.763551	1.12e-06
					WDR74	6.12e-05	0.44904	0.00309447		ALG12	0.00087583	0.675234	0.018009																											USP10	6.98e-07	0.359022	2.21e-05
					EDEM2	0.00163982	0.375179	0.0247902		H2AFY2	0.00135415	0.637306	0.0232921																											PRKRA	6.43e-07	-0.240693	2.05e-05
					UBA5	0.00099582	0.378928	0.0186413		CMC2	0.00131494	0.537283	0.0228817																											PPAP2A	0.00398467	-0.163155	0.028524
					MIR6789 /// PLEKHJ1	0.00526198	0.29563	0.0465366		TOR3A	0.00105632	0.63019	0.0201445																											TCF3	1.97e-05	-0.243134	0.00039714
					MSTO1 /// MSTO2P	0.00458357	0.392072	0.0432901		YARS2	0.00223767	0.531469	0.0309585																											NT5C2	0.0064536	0.162947	0.0410101
					C14orf159	0.0026538	0.300247	0.0323274		COLGALT1	0.00172586	0.666681	0.0268387																											DNAJA2	6.04e-06	0.272845	0.00014372
					PSENEN	0.00056668	0.451927	0.0134056		TMEM14A	0.00141315	0.645127	0.0238305																											AKR1C3	2.49e-44	1.65888	6.18e-41
					IPO4	0.00422024	0.320173	0.0413664		AGBL5	0.00299335	0.509389	0.0363776																											PRPF4	0.00487478	-0.137451	0.0333369
					GALNT7	2.14e-08	0.742054	4.65e-06		ARHGEF3	0.00253184	0.596711	0.0332122																											CYB561	7.44e-07	0.216854	2.33e-05
					SPATS2	4.09e-05	0.602028	0.0023225		FOCAD	5.89e-05	0.789297	0.00343074																											CYB561	2.5e-06	0.358275	6.69e-05
					SNAP29	0.00203902	0.342523	0.0281809		WDR59	0.0021223	0.495106	0.0299106																											MAN2B1	0.00199626	-0.238827	0.0168695
					DERL2	0.00196901	0.366284	0.0276679		LPPR2	0.00121634	0.676855	0.0219412																											AGR2	1.52e-14	0.45342	2.65e-12
					ERMP1	0.00019829	0.451271	0.00679278		LHPP	0.00285546	0.561013	0.0354984																											SEC23IP	0.00034907	0.158173	0.00429489
					CRELD2	0.00010305	0.511778	0.00445747		RANGRF	2.34e-05	0.732755	0.00182136																											SEC23IP	0.00016969	0.231591	0.00239482
					NRSN2	0.00425696	0.648619	0.0415179		FHOD1	2.29e-08	1.27794	7.5e-06																											MBOAT7	5.2e-13	0.519601	6.71e-11
					GOLPH3L	0.0007556	0.384057	0.0160874		DHDDS	2.36e-05	0.591662	0.00183228																											C10orf10	3.44e-08	-1.0817	1.57e-06
					LRRFIP2	8.36e-06	0.520481	0.00068847		TEX264	0.00053513	0.630862	0.0134567																											IRS2	1.12e-05	-0.302922	0.00024456
					DARS2	0.00503075	0.335355	0.0453888		ORMDL2	0.00072636	0.599934	0.0162096																											IRS2	1.28e-11	-0.626898	1.25e-09
					MICAL1	0.00030297	0.403948	0.00906162		NIT2	0.0019233	0.624391	0.0284437																											FOS	0.00115732	-0.858454	0.0110778
					LOC728392	0.00109484	0.411436	0.0197364		TMEM57	0.00050507	0.555473	0.0130075																											CETN2	0.00018557	0.132048	0.00257709
					DNAJC1	0.00014428	0.351602	0.00549322		C9orf114	0.00089267	0.844107	0.0181796																											MEF2C	7.23e-09	-0.614702	3.91e-07
					TMUB2	0.00343672	0.4053	0.0369524		DPP3	5.68e-06	0.730543	0.00064463																											MEF2C	3.21e-06	-0.92969	8.3e-05
					AACS	0.00078633	0.438591	0.0164094		KBTBD4	0.00021399	0.586554	0.00783663																											LOC100996517 /// LOC102724364 /// SEC22B	1.54e-05	0.251644	0.00031887
					SIL1	0.00321451	0.346175	0.0358168		KBTBD4 /// PTPMT1	0.00031681	0.689947	0.00989243																											FERMT2	6.55e-05	-0.475332	0.00109102
					TMEM242	0.0035724	0.388922	0.0376872		CHMP4A /// TM9SF1	0.00533971	0.479653	0.0497611																											FERMT2	1.34e-06	-0.295726	3.89e-05
					YARS2	0.00224179	0.346578	0.0295919		DHX35	1.78e-06	1.29702	0.00026047																											CBR1	1.58e-26	1.52876	1.25e-23
					COLGALT1	0.0052447	0.356468	0.0464379		CISD1	0.00081056	0.8345	0.0172575																											MIR1236 /// NELFE	5.14e-06	-0.265893	0.0001255
					TMEM14A	1.66e-05	0.528802	0.00120495		URGCP	0.00065742	0.507598	0.0152154																											TNPO1	7.18e-08	0.304212	3.02e-06
					AGBL5	0.00449084	0.312063	0.042926		ATP13A2	6.07e-05	0.887959	0.00349715																											TUSC3	1.19e-11	0.497089	1.17e-09
					FOCAD	0.00012692	0.480522	0.00506607		MAN1B1	0.0008685	0.489456	0.0179188																											NUPR1	0.00249255	0.194481	0.0199189
					LHPP	0.00388733	0.35255	0.0395107		PLEK2	0.00512392	0.476253	0.0487133																											CLCN7	1.18e-06	0.876879	3.48e-05
					RANGRF	0.00152482	0.358952	0.0237723		MRPS33	0.00473871	0.476377	0.0469279																											SLC23A2	6.92e-05	0.239761	0.00114403
					FHOD1	4.9e-07	0.749833	6.79e-05		NCAPG	0.00068507	1.07553	0.0156197																											STX3	1.64e-07	0.228379	6.21e-06
					DHDDS	0.00140703	0.301027	0.0226266		PUS1	0.0031045	0.5698	0.0370901																											NFKB1	0.00697015	-0.178899	0.0434648
					TEX264	0.00257481	0.345634	0.0318142		S100A14	1.39e-07	1.08233	3.5e-05																											PEG3	0.00807366	0.404537	0.048372
					ORMDL2	0.0027781	0.363995	0.0330133		HYPK /// MIR1282 /// SERF2 /// SERF2-C15ORF63	0.00159378	0.637737	0.025652																											GHITM	6.78e-07	0.198016	2.15e-05
					NIT2	0.00095614	0.426557	0.0182022		SDF2L1	5.99e-05	0.748586	0.00347191																											GHITM	7.53e-07	0.209471	2.36e-05
					TMEM57	4.95e-05	0.407422	0.00267131		LRRC8D	3.11e-06	0.965989	0.00041148																											TUBA1C	5.38e-05	0.181832	0.00092677
					C9orf114	0.00300506	0.481999	0.0344954		SYBU	4.01e-05	0.805787	0.00263324																											SORBS3	0.00041604	-0.333207	0.00495646
					CHORDC1	0.00589724	0.434638	0.049726		EIF2AK3	0.00015156	0.810182	0.00622101																											SMC3	0.00523629	0.356853	0.03516
					DPP3	0.00013912	0.42355	0.00536126		SDPR	0.00458152	0.74289	0.0460129																											SMC3	0.00553495	0.43866	0.036584
					KBTBD4	0.00112299	0.339299	0.0199804		CCDC51	3.38e-06	0.783406	0.00043952																											SFN	0.00283031	0.33763	0.0219812
					KBTBD4 /// PTPMT1	0.00013094	0.48483	0.00517177		LXN	0.00184568	0.645218	0.0278706																											TSPAN4	4.11e-06	-0.370549	0.00010332
					DHX35	6.21e-08	0.881577	1.17e-05		SLC8B1	0.00272363	0.606301	0.0344869																											SLC39A8	2.5e-09	0.545032	1.51e-07
					ABHD4	0.00154158	0.405955	0.0239584		DHRS11	0.00399679	0.570159	0.0428731																											LAMB3	5.09e-09	-0.514726	2.84e-07
					CISD1	0.00011354	0.581913	0.00470655		RRP1	0.00043951	0.671436	0.0119672																											CLN3	0.00098684	0.225484	0.00978162
					ATP13A2	0.00455857	0.453524	0.0431568		COQ6	0.00230613	0.488138	0.0314904																											TFPI2	1.05e-08	-1.04408	5.45e-07
					MAN1B1	0.00251847	0.303293	0.0315314		STX18	5.09e-06	0.715657	0.00059439																											TFPI2	3.12e-14	-1.62925	5.21e-12
					NCAPG	0.00372517	0.580401	0.0385089		PRKCH	0.00198173	0.547115	0.0288551																											CDC42EP3	8.66e-13	-0.373997	1.06e-10
					STX17	0.00369123	0.439787	0.0383184		DCPS	0.0025866	0.541676	0.033576																											CDC42EP3	0.00022142	-0.274618	0.00297661
					S100A14	5.52e-08	0.702384	1.05e-05		TMEM62	0.00050846	0.622551	0.0130455																											CDC42EP3	6.76e-13	-0.379915	8.47e-11
					HYPK /// MIR1282 /// SERF2 /// SERF2-C15ORF63	0.00200786	0.424001	0.0279267		EPS8L1	3.92e-05	0.818897	0.00259386																											NFIB	0.00241868	-0.179082	0.0194903
					SDF2L1	0.00093169	0.413026	0.018		HOOK2	0.00497497	0.470765	0.0479645																											ITSN1	7.32e-05	0.254813	0.00119872
					LRRC8D	2.35e-08	0.686307	5.04e-06		BSPRY	0.00184855	0.580786	0.0278813																											PPIL2	0.00243128	-0.320722	0.0195655
					SYBU	3.48e-05	0.518553	0.0020776		ACP6	8.38e-06	0.758499	0.00085346																											NDUFS4	3.33e-05	-0.19104	0.00061886
					TSPAN15	0.00530274	0.324214	0.0467778		FERMT1	1.28e-07	1.11456	3.29e-05																											GADD45B	2.31e-12	-0.549942	2.61e-10
					EIF2AK3	0.00018704	0.497589	0.00649415		SIRT7	0.00161574	0.597761	0.0258422																											GADD45B	3.18e-08	-0.447645	1.46e-06
					SDPR	0.00029461	0.568671	0.00889932		GPN2	0.00083915	0.629032	0.0175855																											AZGP1	1.14e-11	1.06326	1.14e-09
					CCDC51	0.00028633	0.422283	0.00872852		CHFR	0.00029344	0.709134	0.00941442																											CASP4	0.00348103	-0.2064	0.0257963
					RGCC	0.0035001	0.34783	0.0372319		ORAI2	0.00110364	0.618324	0.0207644																											BCL2L2	0.00471563	0.109481	0.0325006
					LXN	0.00048823	0.474583	0.0121897		TMEM51	0.00096151	0.68163	0.0189992																											HLA-DQB1 /// HLA-DRB1 /// HLA-DRB4 /// HLA-DRB5 /// LOC100996809 /// LOC101060835	4.47e-05	-0.404779	0.00079472
					PALMD	0.00329163	0.3758	0.0362696		SPCS3	0.00513811	0.741499	0.0487384																											POLR1C	0.00095423	0.158754	0.00952632
					RRP1	0.00023337	0.464561	0.00759038		INTS6	0.0051048	0.805114	0.04865																											PLAGL1	7.43e-05	-0.250947	0.00121293
					STX18	5.08e-05	0.404842	0.0027192		SLC35F2	0.000817	0.96056	0.0173138																											PRKRIR	0.00566069	-0.12185	0.037271
					PRKCH	0.00273914	0.345241	0.0327421		TMEM132A	0.00116482	0.791533	0.021393																											SLC35A2	8.67e-07	0.379176	2.64e-05
					DCPS	5.36e-05	0.471425	0.0028175		NADSYN1	9.85e-05	0.81122	0.00470417																											MAX	0.00350814	-0.100714	0.0259375
					REEP4	0.00470126	0.39101	0.0437816		ASB8	0.00306171	0.695965	0.0368315																											PSIP1	4.74e-07	-0.22444	1.58e-05
					EPS8L1	0.00058091	0.447422	0.0135888		DUSP22	0.00022319	0.635472	0.00803073																											IKBKB	2.12e-06	0.327911	5.78e-05
					ACP6	1.89e-05	0.485844	0.0013284		ASRGL1	2.52e-06	1.4515	0.00035038																											IKBKB	7.96e-05	0.231758	0.00128137
					FERMT1	3.44e-06	0.706105	0.00034731		MLYCD	0.00198457	0.440094	0.0288811																											EFHD1	1.35e-09	-0.491519	8.62e-08
					GPN2	0.00087448	0.40065	0.0172732		TPPP3	0.00059418	0.522641	0.01428																											TNFRSF14	0.0036547	-0.161792	0.0267485
					CHFR	0.00095325	0.406768	0.0181605		GALNT12	2.89e-07	1.00785	6.35e-05																											PPAP2B	1.75e-13	-0.74934	2.54e-11
					ORAI2	4.48e-05	0.501771	0.002472		PAK1IP1	0.00029293	0.675377	0.00940464																											BAD	0.00085296	0.213625	0.00872479
					TMEM51	0.00365831	0.382833	0.0381496		TMEM177	0.00127157	0.744416	0.0224124																											EPHX2	0.00316801	-0.181697	0.0240839
					SPCS3	0.00093616	0.51943	0.0180164		FAM57A	0.00183805	0.472767	0.0278149																											ANXA3	7.39e-09	0.508911	3.98e-07
					INTS6	0.00496116	0.498653	0.0450434		BAALC	1.8e-06	1.59274	0.00026197																											MALL	4.67e-11	-0.634876	4.04e-09
					SLC35F2	0.00028663	0.678671	0.00873071		INTS8	0.00406779	0.569082	0.043295																											IGHM	0.00797474	-0.534022	0.0479809
					ARRB1	0.0004054	-0.698634	0.0108158		KLC2	0.00431092	0.586448	0.0445543																											ABCC5	0.00127148	0.187322	0.0119242
					NADSYN1	0.00492395	0.367368	0.0449342		ANO10	8.61e-06	0.775746	0.00086902																											TM4SF1	0.00014807	0.407705	0.0021458
					ASB8	0.00164547	0.469327	0.0248319		RRNAD1	0.00487728	0.497735	0.0474849																											DPM2	1.29e-05	0.215844	0.00027516
					DUSP22	0.00169266	0.34931	0.0252232		NF2	0.00402966	0.484977	0.0430484																											CHI3L1	1.27e-14	-1.93144	2.24e-12
					2022-03-01	0.00365418	-0.563306	0.038121		SLC37A1	2.33e-05	0.721462	0.00181697																											CHI3L1	2.55e-13	-1.74609	3.61e-11
					TPPP3	0.00040028	0.357395	0.0107333		LETM1	0.00142644	0.739047	0.0239031																											HLCS	0.00243956	0.20359	0.0196036
					GALNT12	3.31e-08	0.682962	6.83e-06		PIP4K2C	0.0027425	0.45267	0.0346697																											FAM3A	4.01e-05	0.295077	0.00072688
					PAK1IP1	0.00055738	0.422024	0.0132498		PCSK1N	1.13e-05	1.30248	0.00106789																											BAG2	7.54e-06	0.317095	0.00017492
					TMEM177	0.00086063	0.493762	0.017151		ATP5J2-PTCD1 /// PTCD1	0.00032848	0.604348	0.0100836																											GRB10	0.00545497	0.237258	0.0362043
					BAALC	1.46e-08	1.18016	3.32e-06		C19orf60	0.00116437	0.658359	0.0213918																											B4GALT2	0.00811022	0.180641	0.0485308
					INTS8	0.00588922	0.331536	0.0497055		TMPRSS4	2.37e-07	1.12872	5.41e-05																											AMACR /// C1QTNF3-AMACR	3.69e-09	-0.289884	2.14e-07
					KLC2	0.00060029	0.458074	0.0138426		DNAJC12	5.45e-07	1.46291	0.00010422																											AMACR /// C1QTNF3-AMACR	0.0048164	-0.151431	0.0330576
					ANO10	5.5e-05	0.444785	0.00287015		FHOD3	0.00486111	-0.713827	0.0474533																											BTAF1	0.00395667	0.156212	0.0283675
					CTBS	0.00085829	0.362064	0.017137		C1RL	0.00131337	0.645627	0.0228616																											PHKA2	0.00115722	0.177131	0.0110778
					SLC37A1	9.66e-05	0.413047	0.0042577		SPRR3	8.33e-11	2.99937	5.56e-08																											ANK3	0.00554782	0.286921	0.0366458
					FBXW2	0.00533761	0.358466	0.0469639		TFPT	1.87e-05	0.729629	0.00155357																											HTATIP2	7.49e-35	0.982	1.14e-31
					PIP4K2C	0.00360602	0.281671	0.0378499		FASTKD1	4.06e-05	0.725077	0.00265792																											DUSP5	2.2e-05	-0.718418	0.00043655
					PCSK1N	2.98e-08	1.12458	6.24e-06		CCDC85C	0.002268	0.705761	0.03118																											HBA1 /// HBA2	0.0011414	-1.14778	0.01096
					C19orf60	0.00477091	0.380601	0.0441145		RASAL2	0.00050657	0.721046	0.0130214																											ABAT	9.07e-05	-0.272217	0.00142947
					TMPRSS4	6.65e-07	0.705944	8.78e-05		HIPK2	0.0003794	0.723279	0.0109709																											ABAT	1.97e-05	-0.393869	0.00039643
					TUT1	0.00196273	0.350491	0.0276294		MORC4	0.00211859	0.647068	0.0299003																											WDR18	0.00084804	-0.200179	0.00868292
					PAM16	0.00550844	0.316393	0.0478433		REPIN1	0.00014727	0.699709	0.00612307																											MKNK1	0.0021106	0.172899	0.0175749
					DNAJC12	7.92e-08	0.979987	1.44e-05		CSGALNACT1	0.00052324	-1.17169	0.0132938																											FNTA	0.00049346	-0.192631	0.00569921
					TRNAU1AP	0.0010291	0.289385	0.0190123		VPS37C	0.00337205	0.524892	0.0389799																											EMD	0.00724044	0.197193	0.0446607
					C1RL	0.00181027	0.419691	0.0262946		RABEP2	0.00263625	0.890231	0.0338827																											STRA13	9.34e-08	0.35301	3.79e-06
					SPRR3	3.26e-06	1.44987	0.00033269		DPY30 /// MEMO1	0.0045663	0.587127	0.0459861																											CCDC28A	7.86e-07	0.239679	2.43e-05
					TFPT	0.000661	0.397591	0.0147934		OSBPL10	7.54e-06	0.878776	0.00080225																											SNRK	1.48e-08	-0.255099	7.41e-07
					FASTKD1	0.00019665	0.406405	0.0067528		WWOX	0.0027153	0.595453	0.0344373																											OSBPL1A	0.00050045	0.230873	0.00576161
					GALNT11	0.00153674	0.415298	0.0239052		CYB5R4	0.00319956	0.69787	0.037718																											RBPMS	0.00157075	-0.17511	0.0139813
					FASTKD5	0.00556325	0.276222	0.0481359		IPPK	0.00093514	0.510464	0.0186398																											RBPMS	0.00544119	-0.193981	0.0361216
					CCDC85C	0.00036569	0.538355	0.0101032		PID1	2.41e-05	0.914576	0.00186237																											TNFSF12-TNFSF13 /// TNFSF13	1.46e-05	-0.322758	0.0003048
					RASAL2	0.00321139	0.400904	0.0358168		C12orf5	0.00019345	0.829756	0.00740174																											TNFSF12-TNFSF13 /// TNFSF13	1.57e-06	-0.319833	4.46e-05
					HIPK2	0.00122614	0.441103	0.0209496		OBFC1	0.00307767	0.511415	0.0369603																											BAIAP2	0.00012387	0.216452	0.00184691
					MORC4	0.00213446	0.404528	0.0288105		DDX54	0.00035191	0.882555	0.0105156																											PSMC5	6.38e-06	-0.164475	0.00015083
					REPIN1	0.00159282	0.394334	0.0243942		FKBP11	2.41e-10	1.31923	1.46e-07																											PLEKHB1	4.61e-06	0.320434	0.00011434
					CSGALNACT1	1.21e-09	-1.3793	3.61e-07		FKBP11	2.19e-06	1.10074	0.00030806																											NR2F1	4.45e-10	0.724516	3.14e-08
					ITIH5	0.00285663	-0.708338	0.0335379		C2orf42	0.0009605	0.577587	0.018986																											NR2F1 /// NR2F2	8.44e-06	0.465477	0.00019211
					DPY30 /// MEMO1	0.00395268	0.358621	0.0398438		LMF1	0.00060993	0.574998	0.0145524																											DPAGT1	3.61e-11	0.270422	3.21e-09
					OSBPL10	6.54e-05	0.510369	0.00324437		PITPNC1	0.00012607	0.853953	0.00546802																											RAB27A	0.00447021	0.190647	0.0312122
					GPATCH2	0.00324083	0.351651	0.0359636		PEX26	0.00296238	0.551295	0.0361659																											SMYD5	0.0065268	-0.319008	0.0413453
					CYB5R4	0.00337119	0.418577	0.0366586		ZBTB7A	0.00316745	0.636449	0.0375012																											HDGFRP3	2.6e-05	0.251363	0.00050344
					IPPK	0.00416753	0.295001	0.0409746		FBXL6	0.00358549	0.670101	0.040445																											TELO2	0.00628845	0.214185	0.0402506
					PID1	1.32e-07	0.751744	2.22e-05		UBAP2	0.00026473	0.65403	0.00886301																											CACNB3	0.00294632	0.172968	0.0227239
					C12orf5	0.00079867	0.485265	0.0165283		SCG3	9.84e-05	1.85305	0.00470325																											EXTL2	0.0003264	0.234195	0.0040661
					DDX54	0.00106936	0.529061	0.0194144		FASTKD3	0.00037906	0.771877	0.0109709																											ZNF32	2.9e-05	-0.245321	0.00055106
					DCUN1D2	0.00212197	0.357642	0.0287104		USP18	0.00066134	0.654985	0.0152633																											IGF1	0.00225328	0.579799	0.018478
					FKBP11	1.66e-11	0.948768	7.19e-09		RBKS	0.00498382	0.525692	0.0480074																											IGF1	0.00615051	0.390889	0.0395856
					FKBP11	7.98e-08	0.852258	1.44e-05		CCNJL	7.95e-05	0.976501	0.00413161																											CD34	0.00029212	-0.614433	0.00372561
					LMF1	0.00542247	0.322921	0.0474282		SLCO3A1	4.71e-05	0.979304	0.00295541																											SUGP1	0.00423326	-0.465109	0.0299306
					PEX26	0.00288168	0.371988	0.0337027		EGLN3	0.00164018	0.775403	0.0259936																											YIPF4	0.00080523	0.214131	0.0083525
					SCG3	0.00104091	1.00571	0.0191299		PHACTR4	0.00447162	0.743097	0.0454942																											HIP1R	1.41e-05	0.290039	0.00029746
					FASTKD3	0.00101027	0.469662	0.0188008		OGFOD2	0.00259976	0.617491	0.0336812																											THBS3	7.49e-07	-0.436221	2.34e-05
					NT5C	0.00328091	0.261734	0.0362099		OGFOD2	0.00122217	0.682227	0.0219955																											CALM1 /// CALM2 /// CALM3	4.55e-06	0.161514	0.0001131
					CCNJL	0.00385088	0.508162	0.0393325		SH3TC1	0.00227296	0.821471	0.0312403																											INSIG2	8.47e-07	-0.259562	2.6e-05
					SLCO3A1	1.76e-05	0.637964	0.0012663		SPHK1	0.00038707	1.12918	0.0110859																											LDLRAD4	8.62e-05	0.185304	0.00137025
					EGLN3	0.00089897	0.513543	0.0175693		GLTP	0.00356247	0.775446	0.0402759																											GNAI1	3.66e-09	-0.35793	2.13e-07
					SH3TC1	0.00166194	0.557825	0.0249702		MAP3K6	0.00053584	0.659278	0.0134576																											CD200	0.00169217	0.35845	0.0148506
					SPHK1	0.00194208	0.638239	0.0274589		TRPV2	0.00287718	0.950095	0.0356234																											CD200	0.00209918	0.32669	0.0175119
					RNF128	0.00517463	0.396424	0.0461012		HSPBAP1	0.00021817	0.775411	0.00793279																											BMP7	1.43e-06	0.640564	4.12e-05
					GLTP	0.00090647	0.514704	0.0176501		C3orf14	2.43e-07	0.915666	5.44e-05																											BMP7	0.00026194	0.66263	0.00340834
					HSPBAP1	0.00013746	0.508308	0.00532656		DAPP1	0.00381762	0.703508	0.041783																											PNMA2	8.36e-05	-0.98097	0.00133555
					C3orf14	5.31e-06	0.547963	0.00048132		OLA1	0.00154865	0.616345	0.0251253																											GATA3	0.00807395	-0.280797	0.048372
					DAPP1	0.00117709	0.486775	0.0205226		CNTNAP2	0.00520634	1.00834	0.0490536																											TST	3.25e-11	-0.434149	2.92e-09
					CNTNAP2	0.00236798	0.690731	0.0304778		PDSS2	0.00219057	0.598318	0.0305505																											LOC101929857 /// SLX1A-SULT1A3 /// SLX1B-SULT1A4 /// SULT1A3 /// SULT1A4	3.92e-07	0.364063	1.34e-05
					PDSS2	0.00475746	0.35066	0.0440126		GPRC5C	5.28e-07	0.901441	0.0001016																											ACAT2	5.83e-07	-0.282596	1.89e-05
					GRAMD1C	0.00221829	0.418762	0.0294596		MICALL2	0.00224271	0.530559	0.0309881																											SLC1A4	6.03e-06	0.219186	0.00014366
					GPRC5C	6.48e-07	0.59321	8.58e-05		LRRC49	0.00411436	0.628553	0.0435202																											PAK1	0.00018827	-0.335231	0.00260867
					LRRC49	0.00147762	0.432253	0.0232418		CLN8	0.00278448	0.950507	0.0349659																											CES1 /// LOC100653057	0.00053917	0.260637	0.0061211
					CLN8	0.0001557	0.723988	0.00576358		LRFN3	0.00084756	1.02128	0.0176588																											ABCB7	0.00024259	-0.162052	0.0032131
					HERC6	0.00418535	0.414595	0.0411054		HERC6	0.00238648	0.659814	0.0320828																											GPR37 /// SEL1L2	0.00251095	-0.554998	0.0200316
					TRPM4	5.23e-05	0.656039	0.00277466		TRPM4	1.58e-06	1.23372	0.00023868																											AP1S1	0.0001807	0.372755	0.00251971
					MTERF3	0.00270212	0.451604	0.0325625		MTERF3	0.00325392	0.712248	0.0381385																											ABCC3	6.73e-08	1.11407	2.85e-06
					RPRM	2.96e-06	0.657942	0.000308		RPRM	0.00014963	0.858448	0.00617889																											BUB1	0.00146962	-0.426648	0.0133032
					KLF2	5.22e-06	0.530384	0.00047664		KLF2	4.57e-05	0.736196	0.00289832																											CDKN2A	8.57e-05	0.376234	0.00136293
					DPM3	0.0023948	0.339962	0.0306669		DPM3	0.00035387	0.593697	0.0105388																											SOCS5	0.00054455	-0.179067	0.00616855
					ALG9	0.00432387	0.301807	0.0419052		ALG9	0.00070999	0.553459	0.0159944																											TMEM47	1.47e-07	0.675083	5.63e-06
					SLAMF8	0.00581805	0.644524	0.0494283		ZNF358	0.00047468	0.766247	0.0124536																											TMEM47	1.43e-11	0.777028	1.39e-09
					GRHL2	0.00359234	0.445782	0.0377497		SLAMF8	0.00033053	1.21128	0.0101207																											CDC16	0.00206274	-0.126745	0.0173029
					FKBP14	0.0001385	0.752358	0.00535173		FKBP14	0.00091014	1.08382	0.0183665																											CYB561D2	2.07e-07	0.265847	7.65e-06
					PRR11	0.00406719	0.538161	0.0404978		AKT3	0.00513523	0.894887	0.0487384																											TFPI	1.04e-07	-0.950292	4.14e-06
					TMEM45A	4.87e-06	-0.981253	0.00045036		ESRP2 /// MIR6773	0.00147042	0.527246	0.0243266																											PRKCI	0.00204769	-0.258353	0.0172004
					RBFA	0.00538483	0.298809	0.0472025		TMEM45A	5.87e-06	-1.45592	0.00066118																											SLC19A2	3.88e-06	-0.335067	9.81e-05
					FA2H	0.00012063	0.607098	0.00492192		FA2H	2.24e-05	1.05965	0.00176423																											FAM49A	0.00169714	-0.369466	0.0148847
					EVC	0.0025305	-0.548543	0.0316075		C1GALT1	0.00043101	0.903577	0.0118583																											PRKCB	0.00063399	-0.591336	0.00694538
					ANKRD11	0.00180401	0.528099	0.0262504		KLHL36	0.00013456	0.789253	0.00575233																											CXCL12	0.00575523	-0.689675	0.0376802
					C1GALT1	5.32e-05	0.647479	0.00280807		NSUN3	0.0001118	0.661455	0.00509345																											DOK4	0.00246025	-0.531372	0.0197177
					KLHL36	0.00015747	0.503507	0.00580159		POLR3B	0.00392656	0.505275	0.0424362																											DOK4	0.00173283	-0.281091	0.0151234
					EGFL6	0.00449642	-0.459412	0.0429602		TMEM127	0.00219092	0.523938	0.0305505																											ASTN2	2.59e-06	-0.396566	6.89e-05
					NSUN3	0.00039652	0.384095	0.0106797		TMEM53	0.00020954	0.609584	0.00775682																											PTS	0.00066774	0.150808	0.00723226
					TMEM53	0.00014247	0.411777	0.00545109		OSGIN1	2.01e-05	1.30985	0.00163006																											CCHCR1	0.0017274	-0.175525	0.0150848
					OSGIN1	3.61e-11	1.29654	1.44e-08		C1orf116	0.00388583	0.574684	0.0421552																											AKR1C2 /// LOC101930400	3.97e-52	1.9837	2.17e-48
					WFDC1	1.17e-07	1.12071	2.01e-05		WFDC1	1.54e-08	1.87689	5.54e-06																											FTO	0.00221281	-0.280266	0.0182489
					NXN	1.91e-05	-0.552486	0.00134272		GCNT3	3e-07	1.19539	6.47e-05																											NKX3-1	1.07e-06	0.59233	3.2e-05
					TMEM40	0.00543532	0.419886	0.0475253		TRPV4	0.00291572	0.555553	0.0359128																											MOXD1	0.00757851	-0.555992	0.0461883
					GCNT3	0.00011126	0.582466	0.00465068		ELL3	1.01e-06	1.05028	0.00016979																											HMMR	0.0008923	-0.36651	0.00902834
					ELL3	5.01e-05	0.572281	0.00269317		ELL3	9.3e-05	0.679308	0.00457475																											GATA2	1.41e-06	0.550132	4.07e-05
					ELL3	0.0029318	0.33231	0.0340115		CLIC3	0.00312917	0.862477	0.0372564																											SLC35D1	0.00023725	0.232395	0.00315765
					KCTD14 /// NDUFC2-KCTD14	0.00108471	0.463769	0.0195991		KCTD14 /// NDUFC2-KCTD14	0.00105215	0.700904	0.020093																											SERPINB3	1.8e-10	-0.917782	1.39e-08
					EAF2	0.0001273	0.507579	0.00506607		EAF2	0.00088403	0.633678	0.0180959																											SERPINB3	1.3e-10	-0.897419	1.03e-08
					COPZ2	0.00181268	0.504377	0.0263026		MAP7D3	0.00381999	0.868515	0.0417882																											UTP20	0.00015148	0.339848	0.00218405
					CPEB1	3.64e-06	0.73729	0.00036094		CPEB1	0.00060773	0.903727	0.0145206																											GM2A	0.00332235	-0.727954	0.0249573
					DUOX1	0.00246194	0.420385	0.0311879		CCDC28B	0.004149	0.850993	0.0437073																											NTHL1	0.00234852	-0.190708	0.0190626
					PIEZO2	0.00591582	-0.531563	0.0498224		DUOX1	0.00026278	0.757009	0.00885123																											CLEC2B	0.00700514	-0.304161	0.0436369
					PHF20L1	0.00205063	0.716238	0.0282395		ZNF3	4.85e-05	0.856467	0.00302823																											MAGI2	1.66e-15	-0.487699	3.29e-13
					ARHGEF28	0.0009972	0.385002	0.0186413		PHF20L1	0.00174561	1.12299	0.0269989																											MYL2	0.00533543	0.498002	0.0356338
					SHPK /// TRPV1	3.26e-05	0.750826	0.00198181		ARHGEF28	0.00108503	0.610254	0.020499																											ITCH	4.25e-05	0.233666	0.00076309
					ARMC9	6.3e-06	0.42068	0.00054937		SHPK /// TRPV1	2.26e-05	1.17941	0.00177527																											NR1D2	0.00075373	-0.600591	0.00794184
					MREG	0.00254169	0.472472	0.0316409		ARMC9	3.9e-05	0.587057	0.00258694																											TMPO	0.00776124	-0.318126	0.0469877
					BEND5	0.00044042	0.451754	0.0114083		POPDC2	0.00087769	1.04279	0.0180274																											TMPO	0.00147422	-0.485553	0.0133274
					HDLBP	0.00034582	0.615333	0.00976308		MREG	0.00025441	0.90884	0.00870102																											ECI1	2.44e-05	-0.214963	0.00047631
					DCLRE1C	0.00164033	0.572066	0.0247902		BEND5	0.00335954	0.597628	0.0389158																											MGAT3	0.00395722	-0.246966	0.0283678
					AGPAT4	2.38e-05	0.802268	0.00159085		ZSCAN16	0.0047979	0.640054	0.0471978																											GP1BB /// SEPT5 /// SEPT5-GP1BB	0.00358545	0.253954	0.0263931
					CACNA2D3	4.6e-05	0.900168	0.00252483		DCLRE1C	0.00047874	1.04471	0.0125359																											CD24	0.00058998	0.126416	0.00655109
					DCAF16	0.00232249	0.566579	0.0301718		NLRX1	0.00515844	0.398429	0.0488561																											CXCL2	0.00071337	-0.543872	0.0076045
					TESPA1	0.00093963	0.717912	0.0180386		AGPAT4	0.00097922	1.02648	0.0192379																											PHTF2	7.82e-17	0.531572	1.92e-14
					TREM2	9.56e-05	1.00676	0.00422913		SMPD3	0.00065273	0.800941	0.0151605																											KHDRBS3	0.00020921	-0.246992	0.00284181
					DUOX2	3.49e-09	1.59321	9.18e-07		CACNA2D3	1.58e-05	1.37535	0.00139241																											DBP	0.00397773	-0.340402	0.0284887
					LPPR1	0.001249	0.713725	0.021191		TESPA1	0.0032872	1.01519	0.0383397																											DBP	0.00113497	0.431446	0.0109193
					PRR7	0.00275073	0.416196	0.0328402		TREM2	6.02e-05	1.55641	0.00347922																											HMGN4	3.81e-07	0.253474	1.31e-05
					RASAL1	1.06e-05	0.765723	0.00084006		DUOX2	6.05e-11	2.5384	4.14e-08																											HMGN4	1.2e-05	0.25853	0.00025944
					RBM41	0.00579865	0.361072	0.0493283		LPPR1	0.00345729	0.975867	0.0394629																											CASP6	0.00037682	0.213827	0.00457131
					DENND1A	0.00146173	0.726632	0.0230834		TFCP2L1	0.00178272	0.912881	0.0273162																											PADI2	0.00043094	-0.477158	0.00509436
					B9D2	0.00112047	0.288862	0.0199615		RASAL1	2.12e-07	1.29664	4.92e-05																											SRGAP3	5.53e-07	-0.262833	1.8e-05
					VTCN1	0.0027982	0.418804	0.0331797		DENND1A	0.00343058	1.07287	0.0393193																											CNPY2	0.00021065	0.170187	0.00285652
					TBC1D8B	0.00011496	0.594825	0.0047438		B9D2	0.00275524	0.398172	0.0347647																											DCLRE1A	0.0005165	0.187538	0.00591402
					MGAT4A	0.00091385	0.685988	0.0177538		VTCN1	0.000237	0.796595	0.00831175																											PPP3CB	0.00048547	-0.133966	0.00561957
					DHRS9	0.00063794	0.447069	0.0144428		TBC1D8B	0.00083541	0.852839	0.0175488																											VLDLR	0.00574331	-0.175358	0.0376202
					THNSL1	0.00079439	0.639118	0.0164812		SLC35F6	0.00343177	0.709764	0.0393193																											HLA-DQB1 /// LOC101060835	0.0001292	-0.640881	0.00191171
					ANGPTL3	0.00183313	0.828471	0.0264659		ECT2	0.00143991	0.884279	0.0240315																											CHST3	0.00041325	-0.409869	0.00493445
					SMCO4	0.00516592	0.423893	0.0460761		MGAT4A	0.00140382	1.06361	0.023748																											CD44	0.00032925	0.392641	0.00409313
					WDR55	0.00391621	0.30146	0.0396443		DHRS9	0.0004115	0.743093	0.0115259																											DNM3	0.0019317	0.435329	0.0164357
					GPATCH1	0.00235633	0.334241	0.0303778		THNSL1	0.00300061	0.911209	0.0364428																											LRRN3	0.00322937	0.559059	0.0244415
					UCP3	0.00156723	0.480387	0.0241852		PYROXD1	0.00435084	0.590833	0.04474																											CDH17	0.00655455	0.43567	0.0414588
					CDKL3	5.27e-05	0.587544	0.00279125		CXorf56	0.00518825	0.777748	0.0489775																											RAD51C	6.75e-08	-0.21631	2.86e-06
					EFHC1	0.00459482	0.343591	0.0432979		SMCO4	0.00098857	0.798608	0.0193312																											KLK2	0.00586713	0.505091	0.0382434
					IPP	0.00307167	0.395089	0.0349227		WDR55	0.00458501	0.463888	0.0460269																											TRIM9	0.00352508	0.56965	0.0260311
					NARF	0.00105642	0.406526	0.0192863		GPATCH1	0.00074073	0.5458	0.016376																											ANXA7	2.5e-12	0.265081	2.81e-10
					SLC12A8	0.00024378	0.484752	0.00778984		UCP3	0.00278095	0.734351	0.0349457																											FRAT2	0.00094451	-0.173788	0.00944424
					TTLL7	6.06e-05	0.554838	0.00307302		CDKL3	0.00425233	0.666581	0.0442512																											LPHN3	0.00112903	-0.767195	0.0108813
					LHX6	1.12e-08	1.03355	2.63e-06		EFHC1	0.00393008	0.565041	0.0424658																											RBMS1	1.24e-05	-0.200571	0.00026641
					CLEC5A	3.05e-07	1.64611	4.46e-05		IPP	0.00498046	0.619614	0.0479967																											ADRA2A	3.01e-13	0.840086	4.2e-11
					FGD6	0.001689	0.611302	0.0252076		NARF	0.00020601	0.741249	0.00768439																											APBA2	0.00227854	-0.500247	0.0186412
					BHMT2	0.00033403	0.79683	0.00959188		TTLL7	0.00017681	0.823984	0.00692893																											CNNM2	0.00024018	-0.205826	0.00318808
					ZSCAN5A	0.00250411	0.372746	0.0314596		LHX6	2.26e-08	1.51172	7.5e-06																											SPP1	5.03e-19	2.59619	1.75e-16
					FICD	4.58e-05	0.625106	0.0025143		CLEC5A	4.81e-09	3.01602	2.05e-06																											SELPLG	4.26e-07	-0.404168	1.44e-05
					RNF39	0.00078603	0.567996	0.0164094		TM6SF1	0.00471669	0.881895	0.0468031																											RIT1	1.2e-09	0.382141	7.77e-08
					CABYR	2.35e-25	2.69278	7.2e-22		ZNF446	0.00138127	0.485984	0.0235151																											COLGALT2	0.00422057	0.230224	0.0298641
					KLF8	0.00390742	0.642146	0.0396166		BHMT2	0.00092344	1.13361	0.0184941																											TSPAN5	2.31e-07	0.652587	8.41e-06
					CLIP4	7.7e-15	1.09009	6.19e-12		ZSCAN5A	0.00115827	0.6064	0.0213155																											LEPR /// LEPROT	1.02e-08	-0.68715	5.32e-07
					AKIP1	0.00195577	0.39596	0.0275811		EBLN2	0.00491584	0.643583	0.0476559																											SLIT2	3.83e-20	-0.947725	1.47e-17
					GALNT6	7.08e-16	1.18049	6.91e-13		MMP28	0.00046878	1.24589	0.0123815																											PUF60	0.00377859	-0.128539	0.027386
					TMEM74B	8.38e-09	1.08253	2.02e-06		FICD	0.00037942	0.879271	0.0109709																											AIF1	0.00017274	-1.20214	0.0024304
					ACE2	1.92e-05	0.776881	0.00134549		RNF39	0.00010483	1.03126	0.00491142																											ATR	0.00010719	0.18737	0.00164349
					ZNF587	0.00223001	0.493762	0.0295068		CABYR	7.59e-18	3.28563	3.19e-14																											ATR	0.00145951	0.182525	0.0132446
					HS3ST3A1	1.99e-08	1.70194	4.44e-06		KLF8	4.51e-05	1.28323	0.00286748																											AP5Z1 /// MIR4656	0.00033655	0.237826	0.0041662
					ACAD10	0.00050767	0.504574	0.0124974		GLRX2	0.00379922	0.603241	0.0416861																											NRXN1	7.59e-09	-1.0251	4.08e-07
					CYP2C9	1.26e-05	0.665927	0.00096239		GPR87	0.00199029	0.867026	0.0289412																											NRXN1	0.00484702	-0.609082	0.0332064
					XPNPEP3	0.00114323	0.508743	0.0201894		CLIP4	3.47e-09	1.25755	1.6e-06																											DHTKD1	8.72e-08	0.632928	3.56e-06
					TMC7	2.57e-06	0.946125	0.00027333		GALNT6	3.04e-11	1.60069	2.39e-08																											TP53TG1	2.5e-06	0.294394	6.69e-05
					STYK1	0.00256628	0.448465	0.0317698		TMEM74B	4e-05	1.25287	0.0026302																											BMPR2	0.00511995	0.214906	0.0345963
					IRAK3	3.05e-05	0.750644	0.00189898		ACE2	0.00046237	1.04045	0.0123197																											SLC7A11	6.02e-33	2.58365	8.22e-30
					C8orf44-SGK3 /// SGK3	0.00021375	0.57977	0.00714801		AIPL1	0.00345125	0.922561	0.0394269																											OCLN	5.28e-05	-0.216646	0.00091361
					ZC4H2	0.00025905	0.627523	0.00811676		ZNF587	0.00166536	0.783268	0.0262025																											NFE2	0.00142284	-0.761797	0.0129808
					EDAR	9.88e-05	0.554302	0.00433362		HS3ST3A1	3.2e-08	2.57237	9.89e-06																											VILL	0.00425542	-0.202002	0.0300445
					STAP1	0.00012999	0.732914	0.00514638		ACAD10	0.00062179	0.815092	0.0147172																											CDC37	0.00227038	0.181535	0.0185772
					TNMD	9.49e-05	0.692554	0.00420896		CASZ1	3.82e-05	0.412222	0.00255585																											CAMK2B	0.00316858	0.435339	0.0240848
					HAUS2	0.00129212	0.558458	0.0215754		CYP2C9	2.72e-06	1.17553	0.00036864																											NR4A3	2.99e-10	1.07391	2.23e-08
					CSPP1	0.00436977	0.415761	0.0421668		XPNPEP3	0.00311431	0.759125	0.0371507																											CREM	0.00119661	0.211619	0.0113663
					USP48	0.0031984	0.473849	0.0357466		TMC7	7.12e-05	1.23784	0.00386878																											CASP1	0.00096467	-0.272093	0.0096054
					C5AR1	0.00010863	0.502259	0.00460503		PRX	0.00206492	1.03465	0.0294854																											AIMP2	0.00415996	0.205708	0.0295461
					DNAI1	0.00418913	0.384506	0.0411267		STYK1	0.00051617	0.851714	0.013185																											CYP2E1	0.0082149	-0.317422	0.0489182
					NIPAL2	0.00573387	0.460979	0.0489537		IRAK3	0.00026288	1.11252	0.00885123																											CYP2E1	0.00102642	-0.625996	0.0100735
					SLC7A9	0.00208697	0.560904	0.0285114		C8orf44-SGK3 /// SGK3	0.00315369	0.790787	0.0374112																											PLG	2.65e-07	1.26585	9.5e-06
					MAP9	0.0016066	0.573928	0.0245228		ZC4H2	0.00257232	0.843472	0.0334542																											LPA /// PLG	4.69e-06	1.13386	0.00011597
					C10orf95	0.00462265	0.479386	0.0433969		CCNL1	0.0044268	0.614937	0.0451811																											MIR6778 /// SHMT1	0.00105377	-0.659585	0.0102799
					PLEKHA8P1	4.39e-05	0.545647	0.00244636		EDAR	0.00018635	0.812187	0.00719564																											KDM4C	0.00103474	0.183316	0.010137
					INO80D	0.00088482	0.466159	0.0174146		TINF2	0.00438478	0.480375	0.0449502																											ASCL1	0.00411922	0.503582	0.029301
					CNNM1	0.00416052	0.508095	0.0409349		STAP1	4.89e-05	1.19868	0.00304058																											ASCL1	0.00023977	0.8158	0.00318599
					TMEM156	0.00010011	0.85249	0.00437893		USP48	0.00154371	0.593722	0.0250836																											PCM1	0.00429691	0.402286	0.0302867
					MFSD12	0.00119873	0.577821	0.0207211		FBXL8	0.00061362	1.07292	0.014593																											GPD2	0.00619209	0.199673	0.0397473
					GTF2A1L /// STON1-GTF2A1L	0.00210596	0.919065	0.0286355		C5AR1	0.00011853	0.786851	0.00527314																											HPX	1.74e-05	0.642498	0.00035683
					SPDEF	3.92e-09	1.00452	1.02e-06		NXF3	0.00021332	1.193	0.00782244																											IDH3B	0.0055334	-0.103402	0.0365796
					NSUN7	2.54e-05	0.871795	0.0016656		CDH10	0.00230287	0.970847	0.0314799																											MAP2	0.00140629	0.615835	0.0128728
					MUC16	0.00031695	0.562664	0.00929194		DNAI1	0.00177446	0.655729	0.0272391																											MALT1	5.46e-06	0.361462	0.00013229
					ATP6V0A4	2.54e-12	1.32233	1.32e-09		EVA1B	0.00127262	0.737191	0.0224163																											MALT1	1.91e-07	0.360739	7.14e-06
					VPS13D	0.00258207	0.621728	0.0318333		LOC101928274 /// VSIG10	0.00015944	0.950602	0.00644843																											UBE2E3	0.00032722	-0.125098	0.00407437
					RNF17	0.00267988	0.718634	0.0324521		SNX11	0.00074447	0.526134	0.0164086																											KCNH2	1.87e-09	0.419455	1.16e-07
					AIM1L	0.00120227	0.716064	0.0207494		C2orf54	0.00153374	0.858818	0.0249723																											PGM3	0.00046298	0.244681	0.00540885
					AIM1L	0.0046754	0.451924	0.0436459		C10orf95	0.00268837	0.82388	0.0342331																											CTSZ	0.00427044	0.358088	0.030135
					CATSPERB	0.00041808	0.687385	0.0110308		BRD9	0.00492277	0.526776	0.0476967																											LYL1	0.00014575	-0.279279	0.00212002
					BTBD7	0.00351587	0.425645	0.0373187		PLEKHA8P1	7.83e-07	0.943635	0.00013901																											IDH2	1.11e-06	0.314786	3.31e-05
					CCDC19	0.00056533	0.382049	0.0133922		TMEM156	0.00029259	1.18462	0.00939906																											TPI1	0.00201062	0.29353	0.0169541
					EPN3	0.0008692	0.441282	0.0171999		MFSD12	0.00014563	1.02486	0.00607802																											RAPGEF3	0.00167314	0.584951	0.0147214
					RMND1	0.00328641	0.458944	0.0362413		STEAP4	0.00368524	-1.05089	0.0409784																											MAPK13	0.00451558	0.171898	0.0314389
					SAMSN1	0.00211567	0.714278	0.028682		GTF2A1L /// STON1-GTF2A1L	0.00438945	1.30328	0.0449762																											MAPK13	0.0023604	0.189744	0.0191277
					RGS17	0.00397419	0.507125	0.039937		SPDEF	4.13e-09	1.52008	1.85e-06																											ZNF589	0.00159479	0.377171	0.014155
					GP6	0.00030508	0.471749	0.00908994		MUC16	0.00048314	0.87862	0.0126203																											ZNF589	0.00728335	0.191224	0.0448392
					RALGPS2	0.00032809	0.727158	0.00950625		ATP6V0A4	1.89e-08	1.73024	6.43e-06																											UPK1B	2.8e-06	0.64442	7.39e-05
					ELSPBP1	0.00486291	0.566703	0.0445796		ANKMY1	0.00091172	0.60508	0.0183671																											UPK1B	1.61e-06	0.622842	4.54e-05
					KLHL28	0.0017295	0.639499	0.0256282		AIM1L	8.12e-07	1.65245	0.00014203																											AQP4	0.00348439	-0.518597	0.0258073
					C5orf66	0.00480769	0.352109	0.0442834		CATSPERB	0.00031074	1.10925	0.00979243																											ST8SIA1	4.82e-09	0.558715	2.72e-07
					DNASE2B	0.00179256	0.958418	0.0261563		CCDC19	0.00104819	0.561732	0.0200595																											KCNAB1	1.06e-06	-1.07381	3.16e-05
					FLJ21369	0.00239484	0.690765	0.0306669		PARP11	0.0019215	0.817788	0.0284327																											TPSAB1	0.00295637	0.622535	0.0227822
					CYP39A1	0.00048065	0.54452	0.0120938		SAMSN1	0.00091028	1.25184	0.0183665																											DTNA	1e-19	1.77391	3.71e-17
					LINC01260	0.00019334	0.709495	0.00666506		GP6	0.0001646	0.674776	0.00656444																											MAGOH /// MAGOHB	0.00232713	-0.269888	0.0189474
					BIRC7	0.000133	0.607162	0.0052262		FLJ42627	0.00284736	0.718334	0.0354312																											FOXA2	1.21e-07	-0.783734	4.75e-06
					HAMP	0.0005776	0.503622	0.0135382		SLC12A9	0.00353145	0.495469	0.0400275																											MED6	1.07e-06	0.348574	3.19e-05
					UPB1	0.00452348	0.714026	0.043026		HHLA3	0.00253072	0.633989	0.0332122																											CACNA1D	2.51e-17	0.609359	6.61e-15
					AUP1	0.00390767	0.354188	0.0396166		FLJ21369	0.00059915	1.1496	0.0143803																											PRM2	0.00340239	0.456282	0.025396
					RNLS	0.00060487	0.681301	0.0139306		OBSCN	0.00169509	-0.884858	0.0265208																											RGS20	7.55e-05	0.813751	0.00122893
					RETN	0.00070212	0.789235	0.0153614		TMPRSS11E	0.00148111	1.13107	0.0244652																											CST7	0.00681244	0.370192	0.0426598
					FAM106A	0.00430148	0.64455	0.0417733		LINC01260	0.00206111	0.824621	0.0294503																											PLA2G4A	4.21e-10	0.584088	3e-08
					PGAP1	0.00034667	0.692688	0.00976514		BIRC7	1.77e-05	0.965225	0.00150249																											PAFAH1B2	0.00055821	0.229545	0.00628501
					BICC1	0.00569781	0.466355	0.0487809		APOL5	0.00503482	-0.57006	0.0482623																											TLR5	6.06e-22	-0.606791	2.81e-19
					ITFG2	0.00382135	0.675827	0.0391259		LOC101928589 /// TMEM164	0.00084533	0.524356	0.0176338																											CREM	0.00593181	0.327157	0.0385226
					EFHC2	0.00582197	0.324052	0.0494319		HAMP	0.00134094	0.735926	0.0231527																											TLR1	0.00044181	-0.245649	0.00520604
					GPATCH4	0.00288992	0.494079	0.0337621		AUP1	0.00103876	0.625426	0.019949																											CORT	0.00054548	0.279327	0.00617474
					CARD14	0.00067589	0.606718	0.0149793		RNLS	0.00284273	0.964425	0.0353945																											PNN	0.00163287	0.169587	0.014433
					C16orf70	9.57e-06	0.951927	0.00077195		RETN	0.00114361	1.03784	0.0212171																											ITGAX	0.00021452	0.685597	0.00289974
					SIRT2	0.00240758	0.235796	0.0307773		PGAP1	0.00083547	1.0051	0.0175488																											PHTF1	1.42e-05	0.213518	0.00029875
					LOC202181	0.0004611	0.857344	0.0117675		ITFG2	0.0005821	1.17175	0.0140825																											BIN1	0.00213805	-0.180139	0.0177548
					LRRFIP2	0.00031153	0.456273	0.00919203		CCDC40	0.00183197	0.82601	0.027769																											MPZL1	0.00044378	0.261643	0.00522477
					SYTL2	0.00266154	0.511244	0.0323881		CARD14	0.00013619	1.01386	0.00581269																											CMC4	3.85e-05	-0.203623	0.00070238
					LRRC31	1.99e-12	1.66621	1.07e-09		SIRT2	0.00060402	0.383333	0.0144466																											IRX5	2.1e-05	-0.25815	0.00041854
					POMT2	0.000381	0.348647	0.0103949		LOC202181	0.00251709	1.22778	0.0331619																											TP53TG1	0.00660755	0.165288	0.0417072
					DNAI2	9.58e-05	0.423825	0.00423169		LRRFIP2	0.00288841	0.61572	0.035681																											CAMP	0.00079273	-0.572017	0.00825728
					PPP4R4	0.00107874	-0.964128	0.0195148		LRRC31	2.06e-07	2.06146	4.84e-05																											NCOA1	2.46e-08	-0.248376	1.15e-06
					CPTP	0.00303053	0.322648	0.0346734		POMT2	0.00015077	0.576289	0.00620542																											HTATIP2	4.92e-32	0.802987	6.25e-29
					IL19	1.81e-06	1.04288	0.00020354		DNAI2	1.25e-05	0.712424	0.00116916																											RGS13	2.67e-05	0.711801	0.00051297
					LEPRE1	1.54e-05	0.489721	0.0011376		COA4	0.00486653	0.428001	0.0474533																											CRISP2	0.00433277	-0.376308	0.0304844
					GNB1L	0.00392014	0.347525	0.0396474		TNIP3	0.00087739	1.51215	0.0180274																											TRIM33	0.00836322	0.261767	0.0495835
					DYM	0.00259768	0.537863	0.0319092		ARNTL2	0.00440286	1.05148	0.0450545																											ZFAND5	0.00016205	0.131441	0.00230916
					UEVLD	0.0006228	0.542921	0.014199		ZNF692	0.00305081	0.659087	0.0367596																											NOL12 /// TRIOBP	3.32e-05	-0.359574	0.0006182
					KLK12	0.0008576	0.540717	0.017137		SPRR2C	0.00056951	1.08805	0.0139321																											ZNF174	0.00309049	-0.709266	0.0235896
					SCN11A	0.00073908	0.794525	0.0158254		PPP4R4	0.00046631	-1.62215	0.0123694																											MSMB	1.94e-18	0.973563	6.16e-16
					FLJ11292	0.00113056	0.80684	0.0200628		CWH43	0.00466212	0.806383	0.0464918																											L3MBTL1	6.53e-07	0.535057	2.07e-05
					EXD3	0.00558502	0.488395	0.0482604		CPTP	0.00021546	0.617179	0.00787469																											IFT20	6.36e-05	0.161835	0.00106515
					METTL5	0.00073636	0.629057	0.0157946		IFT122 /// LOC101927266	0.00104947	0.543298	0.0200769																											TNFSF13	1.06e-05	-0.270484	0.00023381
					LOC57399	0.00204052	0.789953	0.0281873		IL19	2.6e-07	1.71745	5.74e-05																											RASSF9	6.24e-06	-0.2507	0.00014799
					GPR157	0.00270485	0.594467	0.0325816		UIMC1	0.00496012	0.468654	0.0479057																											MZF1	0.00058922	0.254216	0.00654792
					ATP10B	0.00205088	0.726783	0.0282395		LEPRE1	7.58e-05	0.709322	0.00400886																											CLK4	0.00015395	-0.203422	0.00221274
					EDEM3	0.00335616	0.417911	0.0365972		TAOK3	0.00030695	0.669032	0.00970095																											BCL11A	5.88e-06	-0.328341	0.00014073
					CDK5RAP2	4.43e-05	0.628917	0.00246438		DYM	0.00340247	0.792431	0.0391642																											GATA2	0.00016057	0.413825	0.00229214
					ANKRD36B	4.17e-05	0.910693	0.00235696		UEVLD	0.00225421	0.815481	0.0310764																											LOC100506403 /// LOC101928269 /// RUNX1	1.04e-06	0.545251	3.13e-05
					C21orf91	0.00070934	0.523508	0.0154305		SCN11A	0.00331862	1.07694	0.0385808																											TPD52L1	2.24e-06	0.282616	6.1e-05
					FAM162A	0.00279969	0.301704	0.0331902		GREM2	0.00513814	0.979683	0.0487384																											MTX1	0.00364524	-0.11781	0.0267055
					MANSC1	0.00269263	0.537272	0.0325059		GNG13	0.00414454	1.00462	0.0436991																											CCL15 /// CCL15-CCL14	0.00026453	0.223304	0.00343628
					RSG1	0.00077117	0.325509	0.0162481		FLJ11292	0.0003539	1.33974	0.0105388																											DEFB1	1.58e-13	0.97537	2.33e-11
					EPB41L5	0.00115873	0.58455	0.0203496		METTL5	0.00058909	1.01426	0.0141699																											FUT6	3.45e-09	0.900169	2.02e-07
					NXF2 /// NXF2B	0.00407708	0.405722	0.0405372		APOLD1 /// DDX47	0.00029021	0.595425	0.00937227																											FUT6	2.24e-08	0.420977	1.06e-06
					MIR612 /// NEAT1	0.00169354	0.649531	0.0252232		GPR157	0.00483458	0.88061	0.0473033																											MLLT4-AS1	1.46e-08	-0.411338	7.32e-07
					AMN	5.3e-05	0.689893	0.00280131		ATP10B	0.00047262	1.25354	0.0124234																											SERPINB3 /// SERPINB4	6.1e-12	-1.04816	6.32e-10
					KAZALD1	1.41e-07	0.616428	2.34e-05		ZCCHC6	0.00351104	0.507947	0.0398649																											FLRT1	0.00391658	-0.612141	0.0281555
					PLA2G12A	0.00019432	0.543458	0.00668632		CDK5RAP2	3.25e-05	1.05066	0.00228783																											IDH3B	0.00133504	-0.142735	0.012397
					WNT5B	0.00188952	-0.384529	0.0269923		ANKRD36B	0.00024416	1.35772	0.00847029																											BARX2	0.00596811	0.465896	0.0386915
					SLC17A5	0.00390579	0.428032	0.0396133		FAM162A	0.0003307	0.542589	0.0101207																											ANXA2	1.24e-07	0.188343	4.84e-06
					EPS15L1	0.0051634	0.38951	0.0460612		RSG1	0.00028646	0.5355	0.00931302																											JTB	6.41e-05	0.136263	0.00107305
					PELO	0.00489672	0.693073	0.0448005		ARPC5L	0.00224533	0.561543	0.0310142																											CDC14A	0.00297094	0.637576	0.0228687
					DENND1C	6.43e-05	0.529577	0.00320617		EPB41L5	0.00276248	0.858272	0.0347916																											FABP6	1.19e-06	-0.403467	3.51e-05
					DENND2D	0.00311075	0.299898	0.0351123		NXF2 /// NXF2B	0.00310024	0.656119	0.0370783																											CYP4F2	6.56e-12	1.4144	6.76e-10
					KCNQ4	0.00013173	0.752237	0.00518546		AMN	3.32e-05	1.07986	0.00232223																											ABLIM1	3.2e-05	0.424736	0.00059902
					TNFSF15	0.00179831	0.750069	0.0262054		KAZALD1	3.19e-06	0.898149	0.00041965																											SERBP1	0.000807	-0.20989	0.00836451
					OGFOD1	0.00272263	0.385713	0.032662		ANGPTL4	0.0052246	0.791048	0.049183																											KCNAB1	8.93e-05	-0.661099	0.00141164
					IL1RAPL2	0.0013552	0.750436	0.0221643		CTNNBL1	0.00409044	0.439728	0.0434262																											GPR125	3.5e-10	-0.382176	2.56e-08
					HRASLS2	2.44e-06	0.665426	0.00026285		PLA2G12A	0.00010354	0.876888	0.00487847																											ADH7	5.76e-62	2.8574	3.15e-57
					C5AR2	0.00409994	0.670367	0.0406145		APOLD1	0.0007562	0.872895	0.016503																											AKAP12	0.00025795	0.464396	0.00336681
					CCPG1	0.00179619	0.643375	0.0261885		CLMN	0.00132575	0.6644	0.0230113																											NQO1	7.8e-51	1.67149	3.28e-47
					ASCL3	4.76e-08	1.13931	9.27e-06		EPS15L1	0.00263413	0.645203	0.0338711																											BMPR1B	0.00360867	0.279263	0.0265122
					C18orf8	0.00327975	0.32949	0.0362099		DENND1C	3.99e-05	0.827879	0.00262633																											NR2C1	0.00047306	0.227062	0.0055007
					MFSD11	0.00268767	0.433329	0.0324849		DENND2D	9.2e-05	0.589209	0.00454544																											BIRC3	2.3e-10	-0.673058	1.75e-08
					YEATS2	0.00056184	0.394499	0.0133385		OGFOD1	0.00102737	0.681716	0.0198205																											B4GALT4	1.36e-11	0.42347	1.32e-09
					BACH2	0.00460938	0.57249	0.0433542		HRASLS2	1.44e-05	0.962423	0.00129239																											TRIM27	0.00014127	0.302243	0.0020647
					STMN4	0.00567085	0.621375	0.0486664		A4GNT	0.00391085	1.02924	0.0422855																											SLCO3A1	2e-06	0.351042	5.48e-05
					BCL2L14	1.61e-07	0.832533	2.62e-05		EPN1	0.00032844	0.894436	0.0100836																											PRKDC	0.0025873	0.159264	0.0205164
					FZD5	0.00076372	0.533782	0.0161659		CCPG1	0.00395009	0.968453	0.0425559																											ICA1	7.99e-06	0.240676	0.00018364
					MXD3	0.00293278	0.563816	0.0340156		ASCL3	4.88e-10	1.98043	2.64e-07																											CCL23	0.001335	-0.765623	0.012397
					BLOC1S5-TXNDC5 /// TXNDC5	0.00023396	0.432535	0.00760077		HRH4	0.00375183	1.02325	0.0413958																											LOC100507472 /// PCSK6	1.03e-06	-1.10263	3.11e-05
					MAGED4 /// MAGED4B /// SNORA11D /// SNORA11E	2.05e-11	1.06133	8.56e-09		C18orf8	0.0022341	0.519337	0.0309406																											AKR1C4	0.00041117	0.371109	0.00491378
					DCSTAMP	0.00260524	0.757177	0.0319618		YEATS2	0.00060372	0.600353	0.0144464																											LOC101929857 /// SLX1A-SULT1A3 /// SLX1B-SULT1A4 /// SULT1A3 /// SULT1A4	0.00025282	0.213192	0.00331614
					IL21	0.00397435	0.722913	0.039937		KLHDC4	0.00052631	0.554228	0.0133518																											SAT1	0.00017963	0.188175	0.00250989
					MZB1	0.0032298	0.653174	0.0358995		BACH2	0.00012097	1.13338	0.00532516																											ZNF235	0.00124936	0.487661	0.011749
					GPR27	0.00119462	0.535383	0.0206893		BCL2L14	5.16e-07	1.25826	0.00010069																											MAGT1	0.00017692	0.301679	0.00248023
					TAS2R1	0.00457879	0.616259	0.0432529		FZD5	0.00010729	0.922518	0.00498396																											DTNA	4.94e-17	1.9681	1.25e-14
					SMG9	0.00444426	0.361102	0.0426223		MXD3	0.00043016	1.05562	0.0118542																											SYNJ2	1.92e-07	0.415129	7.18e-06
					P2RX2	0.00471472	0.644054	0.0438497		BLOC1S5-TXNDC5 /// TXNDC5	1.96e-05	0.780184	0.00160213																											SEC31A	2.98e-10	0.401885	2.22e-08
					TAS2R10	0.0043136	0.70036	0.0418463		MAGED4 /// MAGED4B /// SNORA11D /// SNORA11E	1.57e-06	1.31505	0.00023841																											PHEX	6.56e-18	1.44471	1.92e-15
					OR3A3	0.00562724	0.588304	0.0484595		DCSTAMP	0.0028944	1.13545	0.0357226																											HYAL1	0.00407234	0.53059	0.029018
					PRLH	0.00197221	0.544003	0.0276927		ABHD17A	0.00347357	0.491948	0.0395662																											AKAP1	0.00085554	0.243317	0.00874341
					OR2C1	0.0003128	0.688242	0.00921962		LMAN2L	0.0004679	0.553198	0.0123815																											LTBP4	0.00024861	0.368292	0.00326752
					SERINC3	0.00544569	0.372031	0.0475692		MZB1	0.00052086	1.12647	0.0132579																											KLHL20	6.95e-05	0.771824	0.00114814
					MYL12B	0.0033069	0.382185	0.0363401		UGT1A1 /// UGT1A3 /// UGT1A5 /// UGT1A8 /// UGT1A9	0.00412774	1.15794	0.0436189																											FBXO9	0.00276889	0.117752	0.0216394
					CUTA	0.00574272	0.303264	0.048991		PCDHB6	0.0025512	-0.838765	0.0333724																											CAPN9	1.31e-14	0.795644	2.3e-12
					TOB2	0.00015716	0.638799	0.0057979		TAS2R1	0.00067505	1.16875	0.0155012																											TNFSF11	0.00383007	0.615687	0.0276463
					ATP6V1H	0.00082351	0.400625	0.0168034		SMG9	0.00074738	0.648002	0.016429																											TTC3 /// TTC3P1	4.02e-10	0.347292	2.88e-08
					TNPO2	7.7e-05	0.514707	0.00362992		OR1A1	0.00046922	1.06329	0.0123815																											KYNU	0.00114518	-0.392525	0.0109904
					TAOK3	0.00315609	0.423245	0.035506		PCDHB13	0.00067906	1.15534	0.0155476																											TFPI	2.41e-07	-0.573613	8.72e-06
					CCPG1 /// DYX1C1-CCPG1	2.33e-06	0.593949	0.00025223		MYL12B	0.0023553	0.62879	0.0318674																											SOAT2	0.00469111	0.454509	0.0323969
					LCMT1	0.00369102	0.299957	0.0383184		B4GALT5	0.00011323	0.690135	0.00512049																											WWOX	0.0010626	0.149857	0.0103524
					FBXW4	0.00542197	0.382449	0.0474282		CUTA	0.00220075	0.521692	0.0306286																											ZNF257	0.00260891	-0.788514	0.0206488
					RRAGD	0.00450964	0.374399	0.043012		EIF3K	0.00524396	0.428534	0.0492761																											TRIM5	0.00070951	0.298115	0.0075707
					GTF2H2 /// GTF2H2B /// GTF2H2C /// GTF2H2C_2	0.00484841	0.428426	0.0445294		TCF25	0.00378685	0.55921	0.0415983																											RNF24	1.45e-06	0.462837	4.17e-05
					ABHD6	0.00084127	0.446793	0.0170042		TOB2	0.0004111	0.99732	0.0115207																											DTX2P1-UPK3BP1-PMS2P11	1.01e-05	0.284948	0.00022342
					MAGT1	0.00038966	0.567603	0.0105313		ATP6V1H	0.00420711	0.561985	0.0439932																											CASP10	0.00223584	0.528222	0.0183827
					STRADA	0.00311709	0.339098	0.0351613		TNPO2	2.97e-05	0.882009	0.00214721																											AGGF1	0.00176984	0.285147	0.0153621
					CDC14B	1.58e-06	0.619664	0.00018137		TAOK3	0.00265006	0.676871	0.0339883																											CLIP1	0.00073661	0.23246	0.00779604
					CDC14B	0.00012238	0.45485	0.00495423		CCPG1 /// DYX1C1-CCPG1	0.00041413	0.773669	0.011564																											HMG20B	0.00110246	0.220459	0.0106666
					NOL3	3.15e-08	0.795741	6.56e-06		LCMT1	0.00185765	0.495945	0.0279335																											CALCA	4.63e-11	1.5268	4.01e-09
					NOL3	9.16e-11	0.866597	3.36e-08		MIEF1	0.00247045	0.688005	0.0328163																											CALCA	1.22e-13	1.79634	1.85e-11
					MIR6824 /// SLC26A6	0.00132209	0.563799	0.021845		FBXW4	0.0053337	0.599458	0.0497306																											NPY2R	0.00147931	-0.772673	0.0133547
					GDF15	2.14e-05	0.668462	0.00146416		GRWD1	0.00294236	0.420426	0.0360379																											LGALS8	1.23e-05	-0.21838	0.00026494
					CACNG4	3.54e-08	1.47265	7.24e-06		ABHD6	0.00039239	0.731057	0.0111971																											CA12	6.21e-05	0.586285	0.0010439
					C19orf24	0.00271418	0.323051	0.0326284		MAGT1	0.00074411	0.858632	0.0164086																											DTNA	0.00114879	0.583122	0.0110168
					ALDH6A1	0.00330728	0.452638	0.0363401		STRADA	0.00425619	0.520559	0.0442626																											SLC4A4	0.00441137	-0.964453	0.0308864
					RPL31	0.00521705	0.379391	0.046328		CDC14B	8.49e-06	0.94562	0.00085958																											SLC4A4	0.00314612	-0.374505	0.0239474
					AAMDC	0.0044614	0.303276	0.0427355		CDC14B	0.00011904	0.724971	0.00528726																											CDC14A	0.00229962	-0.264887	0.0187716
					TAF9B	0.00196882	0.51798	0.0276679		NOL3	4.67e-09	1.18741	2.02e-06																											IL5RA	0.00013677	-0.334767	0.00200796
					TAF9B	0.00379076	0.552549	0.0389283		NOL3	2.95e-09	1.21878	1.38e-06																											EPB42	0.00364119	-0.718786	0.0266883
					APOO	0.0005989	0.383613	0.0138339		MIR6824 /// SLC26A6	2.21e-05	1.14518	0.00174903																											RGN	0.00459575	-0.346772	0.0318752
					CACNA1I	0.0030153	0.629943	0.0345477		GDF15	6.27e-05	1.04899	0.00356215																											EPHB1	0.00279546	0.616955	0.0217971
					ACOT9	0.0004973	0.388951	0.0123533		LAT2	0.00465739	0.885165	0.0464591																											CSE1L	0.00266672	-0.112035	0.0210151
					EPS8L1	0.00447578	0.377602	0.042827		CACNG4	3.61e-05	1.66841	0.00246575																											CNGB1	1.31e-25	1.83195	9.55e-23
					EPS8L1	0.00124176	0.437697	0.0211291		C19orf24	0.00115391	0.554248	0.0212999																											ARHGAP32	5.72e-05	0.482524	0.00097299
					CORO1C	0.0003305	0.588395	0.00952915		ALDH6A1	0.00436423	0.724961	0.0448439																											NUP98	0.00066227	-0.147829	0.00718727
					DSPP	2.62e-05	0.829566	0.00169412		RPL31	0.00486711	0.60057	0.0474533																											TIMM8A	0.00358309	0.383808	0.026381
					NYX	0.00039868	0.722695	0.0107171		AAMDC	0.00297324	0.488791	0.0362457																											CALCRL	0.00180263	-0.870106	0.0155824
					PIGP	1.03e-06	0.551622	0.00012716		APOO	0.00284745	0.510972	0.0354312																											CYB561	0.0074751	0.271931	0.0457262
					STRA6	1.47e-06	0.669226	0.00017128		CACNA1I	0.00283836	0.961539	0.0353568																											PTPRS	0.00100004	0.585394	0.00988018
					VPS37B	0.00059867	0.484711	0.0138339		C11orf48 /// LOC102288414	0.00028447	0.467163	0.00927447																											CTNNA1	3.58e-12	0.228714	3.85e-10
					UNC45A	0.00018088	0.358607	0.00638034		ACOT9	2.88e-05	0.713806	0.00209083																											TRIM14	0.00038302	0.284218	0.00463005
					EVA1B	0.00099579	0.408317	0.0186413		PPAN /// PPAN-P2RY11	0.00145626	0.502541	0.0241715																											SSX2IP	7.82e-05	-0.208475	0.0012639
					MAP6D1	0.0032403	0.380228	0.0359636		EPS8L1	0.00054407	0.705607	0.0135679																											RAB11FIP5	0.00089581	-0.194927	0.00905864
					SLC4A5	0.00383878	0.463091	0.0392529		EPS8L1	0.00020144	0.770105	0.00756437																											ASPH	5.46e-10	0.508886	3.78e-08
					VCAN	0.00356042	0.532662	0.0376094		CORO1C	0.0001263	1.03874	0.00547185																											PFDN5	0.00020204	-0.170336	0.00276158
					CANT1	0.00037317	0.424424	0.0102528		DSPP	2.19e-05	1.3507	0.0017401																											CD44	0.00281626	0.324857	0.0219127
					GNA12	0.00064309	0.432236	0.0145046		PIGP	8.7e-06	0.736193	0.0008728																											SLC1A7	0.00026752	0.616055	0.00347015
					C19orf10	1.11e-05	0.569891	0.00086984		STYK1	0.00192914	0.626271	0.0284993																											CIITA	0.00588993	0.463719	0.0383554
					SSH1	0.00177014	0.429269	0.0259609		STRA6	0.00018908	0.838065	0.00727833																											JTB	0.00033719	0.129745	0.00417192
					MAN1A1	0.00343664	0.476186	0.0369524		VPS37B	1.83e-05	0.918739	0.00152998																											FSCN1	0.0054237	0.468582	0.0360405
					HDLBP	0.00256947	0.402113	0.0317698		UNC45A	1.08e-06	0.696854	0.00017873																											ST3GAL6	3.36e-08	-0.487148	1.54e-06
					MPHOSPH8	0.00410976	0.386775	0.0406772		ZNF839	0.00031244	0.598654	0.00980227																											MSH3	6.28e-06	0.333422	0.00014861
					DNAJC10	0.00050017	0.516028	0.0123849		EVA1B	0.00015095	0.707253	0.00620542																											EIF3C /// EIF3CL	0.00117081	-0.228081	0.0111795
					DNAJC10	0.00055434	0.621041	0.0132079		BABAM1	0.0040882	0.387225	0.0434118																											FDFT1	0.00814515	-0.188226	0.0486493
					PGM3	0.00010532	0.499009	0.00451643		SLC4A5	0.0050804	0.710044	0.0484935																											SRD5A1	4.87e-06	-0.319237	0.00011989
					DOCK6	0.0021803	0.45556	0.0291819		VCAN	0.00029662	1.10263	0.0094565																											AKAP9	0.00167262	0.201206	0.0147192
					CHPF2	0.00062512	0.443871	0.0142291		CANT1	7.35e-06	0.806732	0.00078694																											IBTK	0.00257945	0.167449	0.020469
					KIAA1598	0.00220419	0.363024	0.029336		GNA12	0.00496764	0.574504	0.0479276																											AP3D1	0.00448955	0.504685	0.0312975
					FAM45A /// FAM45B	0.0015928	0.347644	0.0243942		C19orf10	2.41e-06	0.936385	0.00033587																											HSF4	9.8e-05	0.605574	0.00152141
					ABHD2	1.13e-11	1.30406	5.12e-09		HDLBP	0.0010077	0.692316	0.0195833																											TAGLN2	2.9e-06	0.403983	7.62e-05
					PHF11	0.0001448	0.354481	0.00550563		MPHOSPH8	0.00253068	0.69554	0.0332122																											HLA-DRA	2.38e-06	-0.448198	6.4e-05
					C5orf30	6.63e-08	0.74534	1.24e-05		DNAJC10	0.00326836	0.867535	0.0382159																											EGFR	0.00024291	-0.798688	0.00321499
					TNPO1	3.18e-06	0.692051	0.00032642		PGM3	0.00031648	0.735673	0.00989243																											LAMA4	0.00020106	0.368211	0.00275095
					RAP2A	0.00385452	0.4148	0.0393389		LDLRAP1	0.0018245	0.559616	0.027702																											GRB10	0.00782199	0.201836	0.0472718
					TRAPPC9	0.00073542	0.392087	0.0157931		DOCK6	0.00345978	0.703107	0.0394722																											KCNB1	2.48e-13	-0.67081	3.53e-11
					KLF4	0.0001089	0.517835	0.00460758		CHPF2	1.51e-06	0.907275	0.00023113																											MGLL	0.00012027	-0.257632	0.00180256
					SPCS3	0.0029178	0.417176	0.0339644		C17orf70	9.87e-05	0.652471	0.0047085																											ANAPC5	7.03e-07	-0.162428	2.22e-05
					LOC100129361	0.00560338	0.361919	0.0483335		KIAA1598	0.00108309	0.627249	0.0204694																											PDIA4	3.95e-06	0.506412	9.98e-05
					AGAP11 /// AGAP4 /// AGAP6 /// AGAP7P /// CTGLF12P /// LOC101060581	0.00462595	0.35994	0.0434055		FAM45A /// FAM45B	0.00044268	0.61091	0.0120118																											SRD5A1	3.66e-11	-0.505512	3.25e-09
					LOC101060373 /// NOMO1 /// NOMO2 /// NOMO3	0.00453005	0.363727	0.043026		RANBP10	0.00311975	0.543536	0.0371941																											TUBA1B	0.00151319	0.125822	0.013574
					C9orf91	0.00499982	0.318119	0.0452067		ABHD2	7.3e-08	1.62146	1.99e-05																											MGAT2	0.00068705	0.161219	0.00739606
					CC2D1A	0.00423622	0.327034	0.0414163		PHF11	1.04e-05	0.640018	0.00099735																											PCDHGA1 /// PCDHGA10 /// PCDHGA11 /// PCDHGA12 /// PCDHGA2 /// PCDHGA3 /// PCDHGA4 /// PCDHGA5 /// PCDHGA6 /// PCDHGA7 /// PCDHGA8 /// PCDHGA9 /// PCDHGB1 /// PCDHGB2 /// PCDHGB3 /// PCDHGB4 /// PCDHGB5 /// PCDHGB6 /// PCDHGB7 /// PCDHGC3 /// PCDHGC4 /// PCDHGC5	0.00105296	0.232957	0.010275
					HIGD1A	0.00582067	0.3682	0.0494319		C5orf30	0.00253149	0.673327	0.0332122																											FAM21C /// LOC101930591	3.79e-05	-0.192528	0.00069361
					FAM131A	0.00136958	0.410356	0.0222908		TNPO1	0.00014992	0.931253	0.00618652																											RNU86 /// RPL3 /// SNORD83B	0.00771137	-0.146238	0.0467894
					RNFT2	3.58e-13	1.1473	2.13e-10		LUZP1	0.00301501	0.460281	0.0365183																											CD47	0.00025354	-0.20216	0.00332031
					RNFT2	9.34e-12	1.72475	4.26e-09		TRAPPC9	0.00104548	0.588946	0.0200364																											MAP4K5	0.0022007	0.375628	0.0181702
					GRSF1	0.00201095	0.657295	0.0279625		UBAP2	0.00387	0.498121	0.0420524																											NF2	5.01e-06	0.625421	0.00012271
					NPM1	0.00172798	0.376967	0.0256174		KLF4	3.9e-05	0.828493	0.00258694																											CNGB1	2.14e-06	0.997045	5.83e-05
					RPL38	0.00147253	0.640145	0.0232086		LOC100506639 /// ZNF131	0.00145409	0.845925	0.0241715																											NFATC1	0.00713287	-0.116067	0.0442165
					WLS	0.00045254	0.402377	0.0116054		TLDC1	0.00080434	0.670386	0.0171652																											GEMIN2	0.00179439	-0.153202	0.0155209
					CLCN7	0.00490159	0.353915	0.0448267		SPCS3	0.00338738	0.669967	0.0390514																											GEMIN2	0.00810282	-0.116128	0.0485025
					NPIPB15	0.00203962	0.500313	0.028182		ZGPAT	0.00138033	0.618445	0.0235151																											EDA	0.00699698	0.528783	0.0436033
					MRPL52	0.00134186	0.544061	0.0220583		AGAP11 /// AGAP4 /// AGAP6 /// AGAP7P /// CTGLF12P /// LOC101060581	0.00256129	0.610168	0.0333743																											KMO	0.00020238	-0.604446	0.00276561
					VRK3	0.00221892	0.393023	0.0294608		LOC101060373 /// NOMO1 /// NOMO2 /// NOMO3	0.00053017	0.71104	0.0133889																											NAB1	0.00167735	-0.351514	0.0147476
					LETM1	0.00447069	0.39526	0.0427857		C9orf91	0.00097705	0.536342	0.019202																											HLA-DOA	0.00138402	0.511919	0.0127221
					SNORA29 /// TCP1	0.00021892	0.515621	0.00729465		MECOM	0.00259875	0.590125	0.0336778																											HTRA2	0.00130206	-0.196078	0.0121692
					SNORA29 /// TCP1	0.00122077	0.489141	0.0209225		DFNB31	0.00384715	0.685713	0.041926																											TNFRSF10C	0.00046401	-0.674206	0.00541854
					ZSCAN31	6.78e-10	0.854691	2.1e-07		CC2D1A	0.00081556	0.567159	0.0172993																											UPF1	9.19e-06	0.220803	0.00020696
					AKAP13	0.00554397	0.541262	0.0480541		GPR153	0.00124523	0.743275	0.0221743																											USH1C	0.00246754	-0.39485	0.0197674
					AKAP13	0.00024124	0.50078	0.00774034		RNFT2	4.18e-10	1.48985	2.31e-07																											ICOSLG	0.0012439	0.515273	0.0117118
					GNB2L1 /// SNORD95 /// SNORD96A	0.00045368	0.524546	0.011627		RNFT2	6.22e-07	2.044	0.00011529																											KDM5B	9.63e-06	-0.256302	0.00021525
					DPH1 /// OVCA2	0.00081147	0.491871	0.0166856		ETV1	0.00047534	1.35023	0.0124649																											SH2D1A	0.00416632	-0.389115	0.0295776
					CLU	1.41e-07	0.840421	2.34e-05		GRSF1	0.00444804	1.00896	0.0453387																											GALR2	0.00665589	0.551128	0.0419232
					FAHD2A	0.00353023	0.443277	0.0373844		CADM3	0.00438251	1.13425	0.0449472																											PYY	0.00012081	0.506197	0.00180764
					DNAAF1	0.00547979	0.352893	0.0477246		GPSM2	0.00142144	0.767597	0.0238881																											DGKA	0.0003792	0.481945	0.00459196
					DND1	0.00093462	0.448011	0.0180039		NPM1	9.71e-05	0.712373	0.00467374																											GYG1	0.00079442	0.146513	0.00826909
					ADD3-AS1	1.95e-05	0.894753	0.00136115		RPL38	0.00340725	0.988147	0.03919																											NRF1	0.00225326	0.168702	0.018478
					OAZ3	0.00141021	0.399847	0.0226508		WLS	0.00190781	0.558598	0.0283522																											UBE3A	0.00730547	-0.0986515	0.0449447
					ERG	0.00147738	0.711522	0.0232418		AGAP10 /// AGAP11 /// AGAP4 /// AGAP5 /// AGAP9 /// BMS1P5 /// CTGLF12P /// LOC101060581	0.00480909	0.621781	0.0472119																											CDK11A /// CDK11B	0.00477843	0.177768	0.0328299
					MIR1204 /// PVT1	1.28e-07	1.30058	2.16e-05		SDF4	0.00024583	0.807965	0.00851232																											CYP2A6	1.51e-06	-0.473053	4.3e-05
					SLC2A14 /// SLC2A3	0.00445347	0.633992	0.0426882		TSR1	0.00418469	0.418238	0.043857																											FOLH1B	8.68e-08	0.653307	3.55e-06
					NDUFB2-AS1	0.00258154	0.54599	0.0318333		NPIPB15	0.00454503	0.713202	0.0458486																											CDC14B	0.00403073	0.513639	0.0287928
					LSM14A	0.0011448	0.500544	0.020197		TSR3	0.00344921	1.03378	0.0394224																											CDC14B	0.00108041	0.492579	0.0104922
					GSTA3	1.41e-06	0.701132	0.0001654		MRPL52	0.00372295	0.745132	0.0412008																											LRIT1	0.00184223	0.464607	0.0158396
					GTF2H3	0.00036091	0.636033	0.0100184		DOCK6	0.00411341	0.735178	0.0435202																											LEPR /// LEPROT	5.45e-05	-0.813228	0.0009376
					GNL3L	0.0057994	0.472481	0.0493283		SNORA29 /// TCP1	2.48e-05	0.900545	0.00189942																											LEPR /// LEPROT	0.00103135	-0.627207	0.0101146
					TBC1D16	2.16e-05	0.513559	0.00147525		SNORA29 /// TCP1	0.00202415	0.763712	0.0291681																											LEPR /// LEPROT	0.00048066	-0.688165	0.00557604
					EXOC1	0.00506728	0.366992	0.045583		ZSCAN31	2.81e-06	1.01108	0.00037968																											SERPINB13	8.09e-06	0.670636	0.00018547
					FAM134A	0.00290071	0.446306	0.0338535		AKAP13	0.00421373	0.885283	0.0440087																											CASP1	0.00535427	-0.289935	0.0357311
					KLHL22	0.00219547	0.6998	0.0292703		AKAP13	0.00041677	0.823916	0.011617																											CASP1	0.00031344	-0.306637	0.0039315
					TCF4	3.69e-05	0.719071	0.0021682		GNB2L1 /// SNORD95 /// SNORD96A	0.00041877	0.845183	0.0116579																											MYCN	0.00694942	-0.275081	0.0433645
					GSAP	0.00063327	0.491627	0.0143489		DPH1 /// OVCA2	2.71e-05	0.877595	0.00201263																											SULT1A2	1.46e-05	0.373473	0.00030564
					CCPG1 /// DYX1C1-CCPG1	0.00029453	0.604212	0.00889932		MEX3D	0.00492003	0.963676	0.0476786																											MGC12488	0.00031396	0.487285	0.00393712
					SH2D3A	0.00247127	0.462426	0.0312625		CLU	3.79e-05	1.01114	0.00255031																											KIR3DS1	0.0008383	0.363234	0.00860083
					TBC1D2	0.00093443	0.42657	0.0180039		C19orf54	0.00370092	0.557759	0.0410775																											FGFR2	0.00219835	-0.633346	0.0181563
					MBD3	0.0047552	0.612654	0.0440126		FAHD2A	0.00375467	0.685615	0.0413958																											GGTLC1	3e-05	0.325763	0.00056601
					C2orf43	7.6e-05	0.460744	0.00359831		FLII	0.00344969	0.533107	0.0394224																											RET	6.25e-05	0.653048	0.00104991
					FAM182B /// FAM27B /// FAM27C	0.00134104	0.538265	0.0220583		DND1	0.00017522	0.772467	0.00688991																											IGHG1 /// IGHG2 /// IGHM /// IGHV4-31 /// MIR8071-1 /// MIR8071-2	0.00315138	-0.750272	0.0239807
					SLC27A3	0.0001355	0.497966	0.00527311		ADD3-AS1	2.45e-07	1.7011	5.48e-05																											FAM214B	0.00027709	0.259002	0.00356884
					RPL23AP53	0.00128191	0.44134	0.0214666		MIR1204 /// PVT1	2.85e-05	1.61531	0.00208115																											NACAP1	0.00027642	-0.323848	0.00356329
					LRRC59	0.00589636	0.305501	0.049726		SLC2A14 /// SLC2A3	0.00069762	1.26494	0.0158201																											AKT2	0.00655542	0.540409	0.0414595
					DCLRE1C	0.00141614	0.490252	0.0226994		NDUFB2-AS1	0.00091882	0.877146	0.0184558																											FKSG49	0.00255358	0.205708	0.0202961
					INTS6	0.00379749	0.524665	0.0389691		LSM14A	0.00172258	0.769171	0.0268096																											MT1HL1	1.76e-09	-0.429994	1.1e-07
					MVB12B	0.00123831	0.491922	0.0210983		GTF2H3	0.00190411	0.910073	0.0283178																											GABARAPL1 /// GABARAPL3	7.13e-09	0.449134	3.86e-07
					ACE2	1.11e-05	0.743208	0.00087199		GNL3L	0.00131726	0.75897	0.0229148																											FUT6	1.82e-12	0.455311	2.1e-10
					SCIN	0.00049872	0.546271	0.0123766		TBC1D16	8.38e-06	0.818178	0.00085346																											RAB36	0.00253744	0.200238	0.0202125
					C1QTNF9B-AS1	8.2e-06	0.812153	0.00068001		EXOC1	0.00231295	0.656431	0.0315426																											SERPINB6	0.00012101	0.143277	0.00181025
					FAM149A	0.0017512	0.607469	0.0258398		NSUN6	0.00233406	0.727844	0.0317349																											DPP4	0.00371573	-0.32158	0.0270516
					CD40	0.00103238	0.551361	0.0190502		MTMR14	0.00253055	0.440498	0.0332122																											CAMK2B	0.000191	0.636597	0.00264093
					SMIM14	0.00148026	0.72458	0.023274		TCF4	8.31e-05	1.08675	0.0042733																											DSCAM	0.00254984	0.459706	0.0202807
					PPP2R1B	0.00017594	0.490661	0.0062667		GSAP	0.00163343	0.748052	0.0259842																											SLC4A4	0.00418186	-0.399882	0.0296631
					FBXO31	0.00093485	0.384993	0.0180039		SPATS2L	0.00328877	0.572988	0.0383397																											TNFSF12-TNFSF13 /// TNFSF13	8.03e-05	-0.320974	0.00129116
					F11R	0.00186327	0.432919	0.0267366		SLC52A2	0.00477399	0.789808	0.0471207																											CDK14	0.00218445	-0.348406	0.0180688
					ZBTB20	0.00014776	0.597961	0.0055716		SH2D3A	0.00068179	0.807527	0.0155775																											STAU1	2.4e-05	0.237368	0.00046927
					SLC44A1	0.00012157	0.887321	0.00495208		TBC1D2	0.00036307	0.676763	0.0106841																											IL5RA	0.001192	-0.261015	0.0113315
					WHAMMP2 /// WHAMMP3	0.00162258	0.702717	0.0246498		MED15	0.00077149	0.651482	0.0166725																											BMP4	1.73e-22	2.43211	8.5e-20
					MAGI1	0.00072456	0.58134	0.0156611		CNOT2	0.00100172	0.751133	0.0194976																											HSPA2	4.07e-09	-0.525681	2.35e-07
					KCNE4	0.00323554	0.618849	0.0359265		C2orf43	0.00286788	0.532131	0.0355317																											HPGD	0.00769248	-0.357263	0.0466903
					VPS35	0.0055971	0.29433	0.0483065		MRPL17	0.00189615	0.458907	0.0282793																											ALAS2	0.00010569	-1.16566	0.00162418
					HN1	3.77e-06	0.570478	0.00036639		SLC27A3	8.64e-06	0.892212	0.00086977																											PDLIM4	0.00027589	-0.347251	0.00355762
					TM9SF3	0.00559091	0.375221	0.0482765		EHD1	0.00046135	0.983834	0.0122985																											MAST2	0.00223511	0.215082	0.0183826
					ADI1	0.00259993	0.284117	0.0319189		LRRC59	0.00027064	0.614277	0.00899529																											MRPL9	0.00542201	-0.138313	0.0360353
					CORO1C	0.00078779	0.576099	0.0164272		DCLRE1C	0.00238123	0.799823	0.0320423																											HOPX	6.5e-07	-0.589504	2.07e-05
					SSR3	0.00216541	0.380505	0.0290965		MVB12B	0.00039323	0.794812	0.0112153																											TRPC1	0.00470401	-0.419741	0.0324696
					SSR3	0.00242688	0.383261	0.0309011		TUG1	0.00372731	0.501669	0.0412272																											ATF6B /// TNXB	0.00103214	0.601273	0.0101206
					ALDH18A1	0.00040624	0.545366	0.0108295		ACE2	0.00011668	1.04685	0.00522924																											ALPI	0.00019542	-0.641252	0.00269059
					YTHDF2	0.00456554	0.3048	0.043182		SCIN	0.00525466	0.725199	0.0493217																											FBL	2.7e-09	-0.353632	1.62e-07
					CHMP3 /// RNF103-CHMP3	0.0057049	0.321857	0.048808		C1QTNF9B-AS1	1.87e-05	1.23245	0.00155446																											FTH1P5	1.21e-09	0.415596	7.83e-08
					SLC39A9	0.00347399	0.253948	0.0371756		FAM149A	0.00333853	0.884442	0.0387382																											GSS	0.00344831	0.175769	0.0256303
					BACE2	0.00028914	0.457721	0.00879235		PDE3B	0.00310249	1.03312	0.0370901																											IGHA1 /// IGHA2 /// IGHG1 /// IGHG4 /// IGHM /// IGHV4-31 /// LOC102723407	0.0003737	0.671865	0.00453974
					PMEPA1	0.00025167	0.55105	0.00798614		SMIM14	0.00206788	1.08206	0.0295126																											IGK /// IGKC	0.0020405	-0.61783	0.0171561
					PMEPA1	5e-06	0.909316	0.00046094		LAMA1	0.00015603	1.12642	0.00634286																											AKR1C2 /// LOC101930400	2.33e-47	1.7965	7.96e-44
					ZDHHC9	5.99e-06	0.639614	0.0005266		PPP2R1B	8.89e-05	0.790545	0.00445907																											HLA-DQB1 /// LOC101060835	0.00040543	-0.495107	0.00485696
					SAP30BP	0.00112577	0.329642	0.0199931		FBXO31	0.00193398	0.582253	0.0285212																											CEACAM6	2.07e-21	0.791155	9.22e-19
					TIMM10B	0.00061472	0.374742	0.014051		F11R	0.0005878	0.708929	0.0141699																											PRDX2	0.00022363	0.261307	0.00300122
					EFHD2	0.00030591	0.38878	0.00909568		ZBTB20	0.00395429	0.72561	0.0425928																											PTAFR	0.00149373	0.28715	0.0134392
					CXCL14	4.48e-07	1.83129	6.28e-05		SLC44A1	0.00024392	1.40193	0.00846742																											RNU86 /// RPL3 /// SNORD83B	0.00199083	-0.180767	0.016834
					RPS27L	0.00182114	0.613827	0.0263783		WHAMMP2 /// WHAMMP3	0.00081515	1.19367	0.0172993																											TRAV12-2	0.00015319	0.872925	0.00220266
					MRPS16	0.00563533	0.359033	0.048491		MAGI1	0.00285782	0.834558	0.0355191																											NR3C1	8.26e-13	-0.390015	1.02e-10
					RSF1	0.00576952	0.388923	0.0491353		KCNE4	0.00101854	1.07033	0.0197456																											MAK16	0.00063309	-0.126247	0.00693806
					WHSC1L1	0.00394193	0.414992	0.0397794		VPS35	0.00374756	0.474716	0.0413719																											MUC1	0.00819767	0.240163	0.0488723
					UBA5	0.0014375	0.429744	0.0229141		HN1	1.04e-07	1.00751	2.74e-05																											HBB	0.0049789	-0.671894	0.0338795
					UBA5	0.00292971	0.371774	0.0340033		EFTUD2	0.00349631	0.443815	0.0397259																											HBA1 /// HBA2	0.00062651	-1.24874	0.00688119
					XPR1	0.00397676	0.320761	0.0399466		ADI1	7.92e-05	0.552679	0.00412294																											IQCB1	0.00379257	0.119677	0.0274611
					MSTO1	0.00426421	0.332668	0.0415664		PTPLAD1	0.00384626	0.567647	0.0419247																											SCD	0.00297029	-0.761378	0.0228669
					GALNT7	1.61e-05	0.727467	0.00118443		CORO1C	0.00043539	0.996533	0.0119203																											CLEC11A	7.33e-05	0.539246	0.00119974
					SPATS2	0.00098039	0.564473	0.0184667		SSR3	0.00175377	0.607699	0.0270478																											RPL4 /// SNORD16 /// SNORD18A /// SNORD18B /// SNORD18C	1.17e-05	-0.245844	0.00025417
					SPATS2	0.00115138	0.595214	0.0202623		ALDH18A1	0.00013057	0.914372	0.00561232																											ANXA9	0.00037681	-0.578966	0.00457131
					UBA6	0.0038879	0.375196	0.0395107		YTHDF2	0.00337519	0.486565	0.0389799																											KIAA0101	0.00093439	0.317475	0.00937048
					ERMP1	6.14e-07	0.716755	8.19e-05		CHMP3 /// RNF103-CHMP3	0.002926	0.546994	0.0359584																											RPLP0	0.00101157	-0.152191	0.00995548
					LOC100289561 /// LOC100630923 /// PRKRIP1	0.00275779	0.358863	0.0328788		SLC39A9	0.00057119	0.482134	0.0139544																											ZNF551	0.00080355	-0.282314	0.00834135
					DNAJC1	8.54e-05	0.554744	0.00391231		BACE2	5.92e-05	0.803551	0.00344714																											MIOS	8.66e-05	-0.153074	0.00137521
					DNAJC1	0.00052692	0.501027	0.0128212		PMEPA1	8.26e-05	0.906583	0.00425168																											FMO2	2.07e-09	-0.855223	1.27e-07
					REV1	0.00356615	0.370609	0.0376463		PMEPA1	4.27e-05	1.25783	0.00275529																											HYAL3	0.00612754	0.535928	0.0394516
					REV1	0.00016402	0.421709	0.00593093		ZDHHC9	4.55e-07	1.08072	9.14e-05																											BLVRA	1.58e-07	-0.221637	6.03e-06
					FAM222B	0.00239828	0.347898	0.0306884		LIMA1	0.00221692	0.751729	0.0307767																											HNMT	3.67e-08	-0.432168	1.66e-06
					SLC35C1	0.00449887	0.3172	0.0429724		FAM192A	0.00522849	0.432795	0.0492027																											SCP2	0.00183115	0.186202	0.0157725
					SLC2A4RG	0.00456006	0.521078	0.0431568		SAP30BP	0.00017718	0.578625	0.00693254																											FCER1A	3.78e-09	0.500768	2.19e-07
					PNPO	0.00567501	0.34642	0.0486716		TIMM10B	0.00054675	0.564194	0.0135879																											HBA1 /// HBA2	0.00125795	-1.12131	0.0118156
					UBE2W	0.0022008	0.380829	0.0293055		EFHD2	1.25e-06	0.813102	0.00019698																											PSMA1	4.22e-06	0.198421	0.00010567
					IPO11 /// IPO11-LRRC70	0.00025333	0.500883	0.00802579		CXCL14	4.52e-10	3.31665	2.47e-07																											TUBA1C	1.49e-06	0.209139	4.27e-05
					BAIAP2L1	0.00544588	0.372002	0.0475692		MRPS16	0.00461685	0.592171	0.0461896																											TXNDC9	8.45e-05	0.176046	0.00134687
					ACER3	0.00267262	0.410852	0.0324339		PPIL1	0.00434788	0.558068	0.0447348																											EPB41L3	3.51e-06	-0.518356	8.98e-05
					TMEM39A	0.00404196	0.290491	0.0403494		WHSC1L1	0.00534754	0.624357	0.0498006																											IDS	9.76e-16	0.978867	2.03e-13
					CRIPT	0.00099721	0.415394	0.0186413		PDP1	0.0039341	0.604982	0.0424841																											EIF4A1 /// LOC101928634 /// SENP3-EIF4A1 /// SNORA48 /// SNORA67 /// SNORD10	0.0006854	0.138107	0.00738121
					ACTR8	0.0052476	0.280588	0.046456		XPR1	0.00182289	0.554909	0.0276952																											GYPA	0.0071702	-0.563596	0.0443926
					AMIGO3 /// GMPPB	0.00058728	0.455526	0.0136811		MSTO1	0.00022264	0.649246	0.00802326																											NLRP1	0.00192691	0.652219	0.0164043
					LACTB2	0.00254	0.457415	0.0316319		GALNT7	0.00051998	0.933056	0.0132437																											PCDHA10	0.00496129	-0.562008	0.0338017
					SNX24	0.00538595	0.294272	0.0472025		SPATS2	0.00132424	0.877337	0.0229924																											FUT6	5.71e-09	0.875194	3.15e-07
					SDPR	0.0015554	0.597492	0.0241027		SPATS2	0.00117458	0.9554	0.0215215																											FUT6	4.29e-09	0.852065	2.46e-07
					SPCS3	6.03e-06	0.582676	0.00052879		ERMP1	7.66e-06	1.02379	0.0008104																											EPHB1	7.32e-05	0.523542	0.00119825
					ASRGL1	0.00030377	0.804546	0.00906818		LOC100289561 /// LOC100630923 /// PRKRIP1	0.00131995	0.601406	0.0229324																											TRAF4	3.88e-09	0.624985	2.24e-07
					C12orf49	2.4e-05	0.477819	0.00159274		SMU1	0.00137192	0.667827	0.0234478																											SERPINB4	0.00032329	-0.618731	0.00403737
					GALNT12	4.35e-06	0.621165	0.00041139		DNAJC1	0.00025458	0.815539	0.00870102																											PTGER3	0.00452789	0.534912	0.0315085
					BAALC	1.93e-06	0.792782	0.00021409		DNAJC1	0.00117992	0.73064	0.0215564																											HNRNPA3 /// HNRNPA3P1	0.00521032	-0.120314	0.0350478
					SMOC1	0.00305317	0.742603	0.0348283		REV1	0.00147305	0.67251	0.0243468																											LOC101928826 /// TPT1	0.00143982	0.143303	0.0130942
					CHST12	0.00343874	0.440917	0.0369631		REV1	0.0016402	0.565819	0.0259936																											PRRC2C	0.00112502	0.320637	0.0108465
					PRTFDC1	0.00082832	0.54412	0.0168466		FAM222B	0.00031579	0.66294	0.00988877																											PRRC2C	0.00017361	0.465701	0.00244074
					ALG13	0.00560554	0.447492	0.0483335		TMEM33	0.00229405	0.558358	0.0314275																											PRRC2C	0.00211313	0.253327	0.0175933
					RASAL2	0.0028223	0.429158	0.0333133		SLC35C1	0.0007966	0.553353	0.0170466																											UBR4	0.00128081	0.141094	0.011989
					BLOC1S6	0.00322489	0.475967	0.0358678		PNPO	0.00441229	0.543254	0.0450919																											IGFBP5	1.9e-05	0.428275	0.00038568
					LPCAT2	0.0041986	0.547205	0.0411764		UBE2W	0.00145595	0.652417	0.0241715																											IGFBP5	0.00018058	0.352467	0.00251875
					GNG12	0.00195862	0.413929	0.027601		IPO11 /// IPO11-LRRC70	0.00047566	0.794771	0.0124672																											ACTB /// ACTG1	0.00085696	0.16957	0.00875017
					CENPK	0.00254039	0.638388	0.0316319		BAIAP2L1	0.00146157	0.692192	0.0242376																											GPR107	0.00813187	0.125408	0.0486019
					TRPV2	9.25e-05	0.83399	0.0041252		TMEM39A	0.00143834	0.486031	0.02402																											GPR107	0.00590128	0.196695	0.0384064
					DAPP1	0.0037785	0.482935	0.0388677		CENPBD1P1	0.00486552	0.556078	0.0474533																											ACTB /// ACTG1	0.00106174	0.144248	0.0103458
					KLHDC8A	3.86e-08	-1.28445	7.73e-06		AMIGO3 /// GMPPB	0.00253876	0.655451	0.0332631																											CALM1 /// CALM2 /// CALM3	0.00041456	0.159288	0.00494567
					CLN8	0.00079079	0.494432	0.016446		SNX24	0.00537856	0.464127	0.0499869																											SMARCE1	0.0007218	-0.213477	0.00767494
					NRP2	0.00335436	0.363771	0.0365921		SDPR	0.00255199	0.917485	0.0333724																											HLA-DPA1	0.0017404	-0.537572	0.015162
					CPEB1	0.00493522	0.524122	0.0449503		RRP1	0.00070482	0.674612	0.0159042																											HLA-DPA1	1.44e-06	-0.624318	4.14e-05
					PIEZO2	4.18e-05	-0.94087	0.00235943		SPCS3	1.05e-05	0.911053	0.00101169																											WNK1	0.00274781	0.376647	0.0215146
					KCNE3	0.00547671	0.622453	0.0477194		ASRGL1	9.3e-05	1.46111	0.00457475																											ACTB /// ACTG1	0.00224826	0.128157	0.0184498
					TLR7	0.00076174	0.702007	0.0161427		C12orf49	5.39e-05	0.729289	0.00324977																											LOC101060275 /// LOC101929910 /// LOC613037 /// NPIPA5 /// NPIPB11 /// NPIPB3 /// NPIPB4 /// NPIPB5	0.00504808	0.579299	0.0342394
					SURF4	0.00215022	0.45026	0.0289743		GALNT12	2.72e-05	0.906077	0.0020184																											H3F3A /// H3F3B /// MIR4738	1.45e-13	-0.375893	2.18e-11
					SURF4	0.00027241	0.422832	0.00840524		BAALC	0.00025169	0.9967	0.00865476																											H3F3A /// H3F3B /// MIR4738	1.07e-05	-0.172908	0.00023517
					PAIP2	0.00029846	0.41469	0.00897114		SMOC1	0.00053222	1.25836	0.0134274																											UBXN4	1.58e-06	0.587889	4.48e-05
					MAF1	0.00158725	0.392008	0.0243566		RSBN1	0.00450536	0.479993	0.045676																											CD44	0.00817881	0.296804	0.0487971
					OCIAD1	0.00524231	0.391624	0.0464318		EDN1	0.00260222	0.746054	0.0336919																											FLII	0.00033635	0.162882	0.0041662
					TXNDC12	0.00556582	0.346597	0.0481505		PRTFDC1	0.00230333	0.789273	0.0314799																											FLII	0.00012223	0.230824	0.00182571
					CLPTM1L	0.00371184	0.388741	0.038422		ZNF668	0.00190018	1.0553	0.0283145																											EXOC7	6.77e-05	-0.208252	0.00112312
					AP1M1	0.00033578	0.472636	0.00960641		SAP30L	0.0011334	1.15226	0.0210951																											RBM25	0.00097803	0.261185	0.00970826
					SNX9	0.0051305	0.402464	0.0459241		LPCAT2	0.00037969	1.03735	0.0109709																											RBM25	9.2e-05	0.239218	0.00144679
					SNX9	0.00010234	0.519887	0.00444088		GNG12	0.00278979	0.674391	0.0349941																											RBM25	0.00041345	0.377992	0.00493572
					NAA20	2.07e-08	0.674618	4.55e-06		TRPV2	0.00332186	0.979305	0.0386103																											VDAC1	0.00581967	0.130387	0.0380156
					GLS	0.00463124	0.56663	0.043422		MED31	0.00431279	0.512962	0.0445543																											RNU86 /// RPL3 /// SNORD83B	0.00144674	-0.176916	0.0131462
					VEZT	0.00111218	0.441757	0.0198787		KLHDC8A	0.00034716	-1.23522	0.010412																											TGOLN2	4.07e-05	0.222747	0.00073613
					NUDT5	5.04e-05	0.50754	0.00270646		NABP1	0.00114961	0.739784	0.0212831																											TGOLN2	0.00569764	0.110505	0.0374196
					ZCCHC17	0.00365253	0.383891	0.0381184		EHMT1	0.00394549	0.858636	0.0425399																											WIPF2	0.0047156	-0.184204	0.0325006
					BCAR1	0.00198834	0.404063	0.0277682		CLN8	0.00245985	0.717725	0.0327311																											TBC1D9B	7.3e-05	0.207922	0.00119656
					SFRP2	3.21e-16	2.29592	3.31e-13		NRP2	0.0026063	0.582934	0.0337196																											GSE1	0.00779537	-0.138621	0.0471421
					SFRP2	1.7e-19	2.50305	2.45e-16		TMEM127	0.00433638	0.563815	0.0446921																											U2SURP	2.91e-06	-0.234128	7.64e-05
					DCUN1D5	0.00069867	0.325927	0.0153106		PIEZO2	2.77e-05	-1.39033	0.00204449																											CD44	6.57e-05	0.384374	0.00109411
					NEK6	3.87e-08	0.852143	7.73e-06		TLR7	0.00142064	1.01502	0.0238881																											GPR56	8.42e-07	0.357867	2.58e-05
					NEK6	2.2e-08	0.883261	4.75e-06		GPR83	0.00535848	1.03574	0.0498681																											SLC25A6	3.57e-07	-0.445275	1.23e-05
					KIAA1147	0.00037069	0.650169	0.0102155		TPM3	0.00281591	0.488368	0.0352209																											LMNA	0.00081037	0.189067	0.00838673
					KIAA1147	3.44e-06	0.567897	0.00034736		SURF4	0.00049368	0.790981	0.0128044																											LMNA	5.46e-05	0.252743	0.00093871
					CCM2	0.00099777	0.35034	0.0186443		SURF4	3.03e-05	0.737623	0.00217704																											COL6A1	0.00117968	-0.634815	0.0112417
					SPNS1	0.00217706	0.42231	0.0291456		SURF4	0.00455635	0.627688	0.0459245																											PEG10	7.79e-11	-0.659181	6.47e-09
					AGPAT3	0.00281227	0.446919	0.0332529		RAB10	0.00532184	0.644814	0.0496867																											KPNA6	0.00569441	0.200411	0.0374074
					TMEM189 /// TMEM189-UBE2V1 /// UBE2V1	0.00119337	0.414914	0.0206807		PAIP2	0.00194308	0.576583	0.0286047																											KPNA6	2.26e-08	0.388727	1.07e-06
					FAM162A	0.00559098	0.262191	0.0482765		YWHAG	0.00360124	0.534802	0.0405056																											SLC39A14	2.68e-08	0.467654	1.25e-06
					SLC22A23	0.00115203	0.34573	0.0202641		MAF1	0.00115355	0.609628	0.0212999																											STX12	0.00583227	-0.101823	0.0380706
					LSG1	0.00390174	0.385304	0.0396065		MIR4746 /// UBXN6	0.00376333	0.538515	0.0414505																											ATXN7L3B	0.00765093	-0.126944	0.0465104
					L3MBTL2	0.0032063	0.283349	0.035791		CLPTM1L	0.00077985	0.704389	0.0167868																											RHOQ	0.00745982	0.128736	0.0456583
					VIMP	0.003716	0.365763	0.0384505		AP1M1	1.63e-05	0.874551	0.0014301																											RHOQ	0.00156708	0.16255	0.0139589
					HACL1	8.95e-06	0.464867	0.00072609		SNX9	0.00120966	0.734403	0.0218906																											TCTN3	3.63e-05	0.161179	0.00066818
					ZDHHC16	4.13e-05	0.475642	0.00234114		SNX9	0.00038573	0.81784	0.0110822																											ZMIZ1	1.89e-06	-0.251287	5.23e-05
					JKAMP	0.00033773	0.426584	0.00962232		TRAF7	0.00038599	0.707499	0.0110822																											LSM14A	0.00032814	-0.126156	0.00408283
					ARV1	0.00571784	0.337114	0.0488855		PRELID1	0.0025545	0.564202	0.0333743																											EFR3A	0.00507249	0.127725	0.0343575
					UBE2T	0.00150358	0.405004	0.0235359		SCYL1	0.0024671	0.654968	0.0327877																											RBM12	1.62e-05	-0.174764	0.0003345
					EDEM3	8.85e-05	0.735633	0.00400311		NAA20	4.63e-06	0.855016	0.00055331																											FKBP9	0.00207429	0.143342	0.0173652
					ANKRD10	0.00219484	0.377757	0.0292689		VEZT	0.00242521	0.664544	0.0323922																											RBM12	1.22e-06	-0.222186	3.58e-05
					NTPCR	0.00532973	0.267119	0.0469173		NUDT5	3.73e-05	0.781033	0.00253181																											POM121C	4.37e-05	0.314211	0.00077984
					SLC37A3	0.00017741	0.382989	0.00629596		BCAR1	0.00058886	0.662262	0.0141699																											NUDT4 /// NUDT4P1 /// NUDT4P2	1.8e-06	0.288996	4.99e-05
					TMEM216	0.00097804	0.338633	0.0184608		FUCA2	0.00355525	0.566241	0.04022																											NUDT4	0.00014955	0.505306	0.00216205
					MAGED4 /// MAGED4B /// SNORA11D /// SNORA11E	8.15e-08	1.26301	1.47e-05		SFRP2	1.16e-15	2.85474	2.65e-12																											MT2A	8.73e-10	-0.417159	5.81e-08
					NTN4	0.00332521	0.433626	0.0364265		SFRP2	8.64e-12	2.81548	8.59e-09																											KCTD12	4.02e-07	-0.391413	1.37e-05
					TXNDC11	0.00125973	0.306937	0.0212823		PTPN23	0.00207203	0.529415	0.0295201																											RPL13 /// SNORD68	1.17e-07	-0.329636	4.6e-06
					MTIF3	0.00431221	0.434636	0.0418403		DCUN1D5	0.0004638	0.535575	0.0123458																											KCTD12	2.56e-05	-0.23961	0.00049615
					PDE7A	0.00018327	0.964561	0.00642322		NEK6	1.76e-07	1.31707	4.28e-05																											IL6ST	1.7e-06	-0.223716	4.76e-05
					ABRACL	0.00056738	0.545306	0.0134118		NEK6	2.41e-07	1.27255	5.42e-05																											IL6ST	0.00059366	-0.382911	0.00658382
					PSMG3	0.00352145	0.381332	0.0373355		KIAA1147	0.00012406	0.763178	0.00540917																											IFITM3	0.00010879	-0.385919	0.00166337
					ZNRF1	0.00029749	0.527589	0.00894673		CCM2	0.00201849	0.504796	0.0291681																											H2AFV	4.91e-07	-0.211546	1.62e-05
					FAM118B	0.00500828	0.357054	0.0452682		SPNS1	0.00056518	0.748229	0.0138869																											IDS	2.69e-17	0.652634	7.03e-15
					C9orf89	0.00285245	0.221327	0.0335055		KCTD20	0.00464234	0.707884	0.0463683																											IDS	7.77e-15	0.748818	1.43e-12
					NPL	0.00582152	0.532971	0.0494319		AGPAT3	0.00130619	0.803032	0.0227634																											ALDH1A1	9.65e-08	0.274845	3.9e-06
					FOXK2	0.00572402	0.384027	0.0488925		AGPAT3	0.00137688	0.566252	0.0234929																											PPAP2B	4.93e-09	-0.556308	2.77e-07
					CYHR1	0.0013606	0.356161	0.0222285		TMEM189 /// TMEM189-UBE2V1 /// UBE2V1	0.00030474	0.720118	0.00964773																											EIF1	0.00504468	-0.136315	0.0342248
					TBC1D7	0.00339292	0.367775	0.0367481		FAM162A	0.00040265	0.49155	0.0113772																											PPAP2B	2.54e-13	-0.489773	3.6e-11
					MRPL47	0.00326696	0.363903	0.0361568		SLC22A23	0.00016068	0.620389	0.0064694																											MAP1B	8.22e-18	0.560014	2.34e-15
					CCDC8	0.00015767	-0.434517	0.00580498		LSG1	0.00119937	0.689641	0.0217643																											PLXND1	0.00057072	-0.69954	0.00639172
					SAR1B	7.88e-05	0.398221	0.00368802		L3MBTL2	0.0038707	0.445088	0.0420524																											TUBA4A	0.00257289	0.132186	0.0204258
					DFFA	0.00331486	0.475486	0.0363716		NMRAL1	0.00339799	0.548927	0.0391216																											GCOM1 /// POLR2M	4.42e-06	-0.332698	0.0001103
					CDADC1	0.004098	0.387082	0.0406145		VIMP	0.00534465	0.574202	0.0497985																											GCOM1 /// POLR2M	3.21e-10	-0.296333	2.37e-08
					GPR89A /// GPR89B	0.00181955	0.408211	0.0263783		HACL1	5.86e-05	0.657263	0.00343011																											MCFD2	4.06e-05	0.207132	0.00073419
					NDUFAF7	0.00563285	0.398043	0.0484849		ZDHHC16	8.1e-06	0.783912	0.00083793																											PIK3R1	0.00166541	-0.473676	0.0146747
					MZB1	0.00048413	0.831995	0.0121365		JKAMP	0.0012389	0.62443	0.0221187																											DST	0.00341887	-0.613453	0.0254738
					PPAPDC1B	5.45e-06	0.47815	0.00049147		LDOC1L	0.0002856	0.632524	0.00929775																											GALNT10	5.08e-06	0.3819	0.00012424
					PPAPDC1B	2.91e-05	0.560487	0.00183301		UBE2T	0.00040994	0.71573	0.0115																											PBXIP1	0.00082573	0.209792	0.00849745
					HHATL	0.0012211	0.511188	0.0209225		EDEM3	0.00024183	1.11517	0.00842698																											C18orf32 /// RPL17 /// RPL17-C18orf32 /// SNORD58A /// SNORD58B /// SNORD58C	0.00150024	-0.182181	0.0134844
					KIAA1549	0.00249689	0.325396	0.0314234		ORMDL3	0.00210704	0.53626	0.0298163																											UBE3A	0.00284228	-0.609418	0.0220501
					MALAT1	0.00266516	0.527967	0.0324113		NTPCR	0.000918	0.484415	0.0184548																											TMEM97	0.00054098	-0.498451	0.00613789
					MALAT1	0.00433218	0.647096	0.0419414		GJB2	0.00194561	1.02791	0.0286048																											TMEM97	1.34e-08	-0.414755	6.77e-07
					AADAT	0.00039346	-0.513465	0.0106181		NAT14	0.00207221	0.604654	0.0295201																											TMEM97	1.61e-08	-0.437458	8.01e-07
					TMEM117	0.00113988	0.776776	0.0201432		SLC37A3	4.83e-05	0.605751	0.00302208																											PSMD14	0.00273102	0.131719	0.02142
					ITLN1	1.03e-07	-1.85598	1.81e-05		TMEM216	0.00092726	0.523415	0.018533																											MIA3	9.4e-08	0.337684	3.81e-06
					SEMA5B	0.00033922	-0.716658	0.00965483		MAGED4 /// MAGED4B /// SNORA11D /// SNORA11E	0.00022518	1.43689	0.00808048																											MIA3	1.67e-13	0.429385	2.43e-11
					ABI3	0.00046881	0.482977	0.0118997		TSPAN14	0.00336569	0.626699	0.0389374																											SEL1L3	0.00022961	0.176096	0.00306866
					PECR	0.00071495	0.602392	0.0155115		TXNDC11	9.31e-05	0.589144	0.00457554																											NUP210	1.36e-06	0.475376	3.95e-05
					GPR34	3.82e-05	0.88641	0.00221548		SUGT1	0.00403175	0.622849	0.0430623																											NUP210	0.00482555	0.202238	0.0331038
					ZMYND12	0.00414246	0.300429	0.0408834		MUM1	0.0032191	0.720746	0.0378748																											TNPO3	0.00046328	0.214526	0.00541119
					NBPF3	0.00450094	0.40699	0.0429724		BOK	0.00163727	1.01894	0.0259936																											SGPL1	0.00049054	0.158501	0.00567147
					CRYGS	0.00413894	0.5555	0.0408769		MOB2	0.00415849	0.551377	0.0437562																											SGPL1	3.57e-06	0.181656	9.09e-05
					HSCB	0.00555671	0.373572	0.0481022		ABRACL	0.00124699	0.766205	0.0221743																											VPS13D	6.13e-14	0.587754	9.71e-12
					CD163L1	0.00013385	0.794042	0.00524988		PSMG3	0.0005079	0.679915	0.0130435																											VPS13D	7.48e-24	0.801636	4.35e-21
					KCNK6	2.85e-07	0.798895	4.23e-05		DHX37	0.00035185	0.833534	0.0105156																											VPS13D	2.51e-23	0.768849	1.37e-20
					DDX59	0.00222114	0.500277	0.0294763		NUDT22	0.00154858	0.959126	0.0251253																											TFDP1	1.28e-08	-0.255735	6.54e-07
					VEZT	0.00508696	0.447327	0.0456999		ZNRF1	8.67e-05	0.862122	0.00438288																											FAM98A	0.00255016	0.11031	0.0202807
					TMEM234	9.49e-05	0.538963	0.00420896		CYP2S1	0.00503645	0.698726	0.0482678																											GNS	0.00282867	0.153089	0.0219755
					NMNAT1	0.00087209	0.54016	0.0172321		FAM118B	0.00174989	0.61785	0.0270345																											MYO1D	0.00236646	0.212651	0.0191655
					TRIM7	1.31e-07	1.01408	2.22e-05		C9orf89	0.00012281	0.422614	0.00537579																											YIPF6	0.00547499	0.0960552	0.0362931
					C22orf23	0.00128499	0.332696	0.0214983		NPL	0.00318518	0.89653	0.0376134																											SULF1	1.49e-09	-0.856495	9.37e-08
					C1QTNF4	4.32e-05	-0.943623	0.0024141		MIF4GD	0.00050141	0.575773	0.0129308																											MIR4800 /// MXD4	0.00440983	0.209073	0.0308806
					RSPH3	0.00094138	0.405435	0.0180408		CYHR1	0.0020234	0.542849	0.0291681																											TBC1D1	0.00293851	0.140941	0.0226797
					DNAJC12	1.69e-06	1.1634	0.00019179		MRPS22	0.00128072	0.408122	0.0225301																											SULF1	1.27e-05	-0.511164	0.00027141
					DNAJC12	0.00388364	0.722496	0.0394974		TBC1D7	0.000207	0.678214	0.00769924																											SULF1	2.15e-11	-0.73955	2e-09
					PPP4R1L /// PPP4R1L /// PPP4R1L	0.00197685	0.469852	0.0277051		CHCHD5	0.00166256	0.583282	0.0261809																											ATP2A2	3.03e-06	-0.243915	7.9e-05
					AGPAT4-IT1	8.55e-06	0.668448	0.00070228		MRPL47	0.00193427	0.612327	0.0285212																											ACTB /// ACTG1	1.91e-05	0.21883	0.00038721
					SLC4A11	0.0005945	0.526274	0.0137788		C15orf48	0.00034487	1.10575	0.0103887																											FAM21A /// FAM21C /// LOC101930591	2.93e-06	-0.192921	7.68e-05
					RAB7A	0.00142534	0.499986	0.0228		FAM135A	0.00359573	0.664296	0.0404898																											DESI2	0.0003051	-0.140733	0.00385077
					DTNBP1	0.00248999	0.494922	0.0313904		SAR1B	0.00084994	0.54962	0.0176807																											FEM1B	0.00138967	-0.174072	0.0127557
					SNHG12 /// SNORA16A /// SNORA44 /// SNORA61	0.00360253	0.33832	0.0378276		GPR89A /// GPR89B	0.00328088	0.614419	0.0383208																											FEM1B	9.96e-05	-0.704635	0.0015426
					SNHG12 /// SNORA16A /// SNORA44 /// SNORA61	0.00070439	0.419498	0.0153803		RPS6KL1	0.00320402	0.750578	0.0377543																											EP400	0.00139207	0.20305	0.0127709
					KIF9	0.00012242	0.496186	0.00495423		MZB1	0.00020284	1.3542	0.00759601																											CMTR1	0.00075972	0.207395	0.00798034
					CHST6	1.16e-05	0.590181	0.00090529		SEMA6B	0.00506161	1.16403	0.0483845																											TCF4	1.67e-06	0.422348	4.7e-05
					FAM27B /// FAM27C	0.00318982	0.445328	0.0357091		PPAPDC1B	3.81e-05	0.682014	0.00255488																											ATP6V1G2-DDX39B /// DDX39B /// SNORD84	0.00235969	0.466149	0.0191248
					CNTNAP3 /// CNTNAP3B /// CNTNAP3P2	3.15e-07	0.929172	4.59e-05		PPAPDC1B	0.00025463	0.759238	0.00870102																											TCF4	8.52e-07	0.352817	2.61e-05
					FAM178B	0.000693	0.544342	0.015223		HHATL	0.00181895	0.722559	0.027656																											TCF4	5.14e-07	0.311215	1.69e-05
					RNLS	0.00208653	0.442898	0.0285114		KIAA1549	0.00409934	0.464817	0.0434701																											TCF4	8.5e-09	0.374101	4.52e-07
					CAPNS2	7.85e-06	0.773289	0.00066024		TMEM117	5.67e-06	1.70324	0.00064463																											LOC100996724 /// LOC100996761 /// LOC101929792 /// LOC101930416 /// PDE4DIP	0.00362878	-0.153079	0.0266242
					FGFBP2	0.00032387	0.819595	0.00942401		ITLN1	0.00019638	-2.01064	0.00745995																											EMC1	0.00379667	0.142434	0.0274799
					GULP1	0.00047337	0.74033	0.0119822		SLC25A18	0.0012191	1.20964	0.0219764																											RDX	1.32e-05	-0.204192	0.00028176
					AZI2	0.00102263	0.58529	0.0189663		SEMA5B	6.21e-05	-1.1987	0.00353843																											VGLL4	4.17e-06	-0.155399	0.00010445
					STK40	0.00488476	0.301436	0.0447286		ABI3	0.00053308	0.746777	0.0134284																											KIAA0930	1.64e-05	-0.275442	0.00033742
					EPB41L4B	0.00052877	0.654389	0.0128428		GPR34	0.00016286	1.2708	0.00654237																											PDCD11	0.0010926	0.129119	0.0105862
					ACTR3C	0.00082268	0.363139	0.0168025		NBPF3	0.00126389	0.728484	0.0223345																											ZCCHC24	0.00203417	-0.181195	0.0171184
					C20orf24 /// TGIF2-C20orf24	0.00039501	0.455103	0.0106496		HCST	0.00536845	0.720283	0.0499354																											RBM38	1.07e-06	0.306843	3.19e-05
					ENAM	3.37e-05	0.926266	0.0020328		CD163L1	3.73e-06	1.40923	0.0004695																											RPS2 /// SNORA64	0.00038325	-0.171428	0.00463073
					EPN3	0.0005462	0.425079	0.0131096		KCNK6	4.79e-07	1.16035	9.51e-05																											KIAA0232	1.71e-06	0.221518	4.78e-05
					ERN2	0.00096741	0.432556	0.018353		ADORA3	0.00015526	1.44014	0.0063352																											CERS6	0.00015321	0.21545	0.00220266
					TTC25	0.00459046	0.440381	0.0432979		LOC101928524 /// PRPF18	0.00307819	0.734501	0.0369603																											CERS6	0.00111059	0.229454	0.0107263
					FOXP1	0.00111902	0.411273	0.0199486		NMNAT1	0.00227929	0.789568	0.031288																											LYPLA1	5.38e-06	0.270878	0.00013062
					DHRS9	0.00509512	0.365851	0.0457141		TRIM7	2.09e-08	1.72831	7e-06																											HNRNPDL	0.00705923	0.187073	0.0438744
					DNAL1	0.00169257	0.713853	0.0252232		DMRT2	0.00273989	0.678443	0.0346526																											SPRED2	0.00051276	-0.190676	0.00587857
					DNAL1	0.00047751	0.758115	0.0120369		C22orf23	0.00105757	0.518963	0.0201473																											SPTSSA	0.00486706	0.17472	0.0333091
					DLGAP1-AS2	2.3e-05	0.6697	0.00154798		RPL27A /// SNORA45A	0.00027551	0.978459	0.00909647																											AZIN1	0.00432464	-0.114413	0.030442
					C4orf17	2.15e-07	1.18735	3.38e-05		C1QTNF4	0.00016019	-1.26115	0.00646492																											DNAJC13	0.00540554	0.147867	0.035955
					FKBP7	0.00047026	0.589284	0.01192		DNAJC12	0.0001231	1.48136	0.00538017																											SPAG9	5.43e-06	0.428187	0.00013158
					HSFY1 /// HSFY2	0.00438786	0.778102	0.0422445		PADI1	0.00200342	0.967934	0.0290395																											SPAG9	4.27e-12	0.433096	4.53e-10
					DHRS9	0.00459675	0.374258	0.0432979		AGPAT4-IT1	4.41e-05	0.965664	0.00282444																											MICAL2	0.00471003	-0.188987	0.0324866
					SCN11A	0.00545599	0.570655	0.047592		TTYH2	0.00146573	0.784063	0.0242846																											COL5A1	0.00560015	0.55055	0.0369168
					BCL2L13	0.00032023	0.552352	0.00934794		MRPL4	0.00474456	0.646544	0.0469688																											CEBPB	2.46e-09	-0.265117	1.49e-07
					INMT	0.00284549	-0.757891	0.0334677		SLC4A11	0.00017545	0.943585	0.00688991																											DIP2C	0.00070596	-0.168382	0.00755051
					NLN	0.00144402	0.850151	0.0229538		RAB7A	0.00123136	0.800247	0.0220152																											MOAP1	0.00024895	0.146107	0.00327122
					AKR1C6P	0.00578458	0.548186	0.0492252		DTNBP1	0.003786	0.705602	0.0415983																											MXRA7	0.00429138	0.171421	0.0302594
					IL17C	0.00280297	0.382178	0.0332147		SNHG12 /// SNORA16A /// SNORA44 /// SNORA61	0.00084019	0.585313	0.0176005																											GPD1L	8.83e-07	-0.188055	2.68e-05
					LOC100132661	0.00584897	0.654235	0.0495265		TINF2	0.0041963	0.503397	0.0439442																											PDE8A	0.00465732	-0.206021	0.0322083
					DPY30	0.00203199	0.338229	0.0281263		KIF9	8.02e-06	0.848355	0.0008337																											SPIDR	0.00356722	0.149487	0.0263004
					WDR87	0.00333579	0.552473	0.0364841		CHST6	7.45e-06	0.938979	0.00079539																											SPG20	2.11e-05	0.305338	0.00042088
					CACNG7	0.00204519	0.56729	0.0282162		FAM27B /// FAM27C	0.00153546	0.716155	0.0249855																											DESI1	0.00659031	0.197955	0.0416176
					CBX2	0.00357951	0.591086	0.0376872		CNTNAP3 /// CNTNAP3B /// CNTNAP3P2	0.00023545	1.0578	0.00828901																											WEE1	1.06e-07	-0.227004	4.24e-06
					SHANK2-AS3	0.0046151	0.634276	0.043393		FAM178B	7.98e-05	0.885896	0.00414131																											C18orf32 /// RPL17 /// RPL17-C18orf32 /// SNORD58A /// SNORD58B /// SNORD58C	0.00132526	-0.186569	0.0123214
					FBXO31	2.07e-05	0.52314	0.00143063		RNLS	0.00291927	0.680838	0.0359352																											AIM1	0.0040669	-0.121943	0.0289981
					TPM3	0.00404071	0.482554	0.0403444		CAPNS2	0.00031168	0.97929	0.00979366																											SPRY1	0.00378151	-0.192344	0.0273955
					WDPCP	0.00118208	0.442834	0.0205763		WDR55	0.00052677	0.509887	0.0133524																											SORL1	4.25e-05	0.260785	0.00076314
					LINC00470	0.00468917	0.59044	0.0437099		FGFBP2	0.00119299	1.23365	0.0217134																											KCTD2	0.00038314	-0.566425	0.00463046
					RP11-199F11.2	0.00340191	0.437868	0.036766		MOV10	0.00312619	0.607958	0.0372379																											STK38L	0.00156997	0.162568	0.0139813
					C1QTNF1	0.00527136	0.48393	0.0465834		STK40	0.00012974	0.619373	0.00558993																											MAP4	0.00036028	0.16574	0.00440979
					PCDHA1 /// PCDHA10 /// PCDHA11 /// PCDHA12 /// PCDHA13 /// PCDHA2 /// PCDHA3 /// PCDHA4 /// PCDHA5 /// PCDHA6 /// PCDHA7 /// PCDHA8 /// PCDHA9 /// PCDHAC1 /// PCDHAC2	0.00546705	0.444072	0.0476732		PCDHB10 /// PCDHB9	1.99e-05	1.4042	0.00161834																											STK38L	1.32e-05	0.211546	0.00028111
					FAM192A	0.00446023	0.320075	0.0427355		EPB41L4B	8.23e-05	1.13423	0.00424666																											ENDOD1	0.00213189	-0.158401	0.0177117
					DBIL5P2	0.00059682	0.707535	0.0138112		ACTR3C	0.00181007	0.524808	0.0275746																											GAPDH	8.08e-05	0.253554	0.00129716
					CABYR	3.67e-26	2.74905	1.34e-22		C20orf24 /// TGIF2-C20orf24	7.42e-05	0.802045	0.0039639																											CAST	0.00131264	-0.112963	0.012248
					IL18BP	0.00013101	0.691142	0.00517177		ENAM	2.19e-06	1.46742	0.00030808																											RRAS2	2.53e-10	-0.30069	1.91e-08
					FKSG49	0.00166305	0.475039	0.0249731		EPN3	0.00013957	0.711286	0.00590173																											IGJ	0.00826074	-0.942871	0.0491144
					UBAC2	0.00044311	0.437822	0.0114439		HDAC8	0.00420741	0.65517	0.0439932																											MIR4680 /// PDCD4	0.00426377	0.10325	0.0300918
					FAM162A	0.00375571	0.28426	0.0387221		ERN2	0.0003674	0.716129	0.0107592																											MIR4680 /// PDCD4	0.000334	0.25079	0.00414091
					UBE2J2	0.00459123	0.330221	0.0432979		MIR7-3HG	0.00456923	1.02502	0.0459861																											AUTS2	7.62e-07	-0.201229	2.37e-05
					HOTS	3.04e-09	1.92257	8.1e-07		BCOR	0.00375398	0.583562	0.0413958																											DTX4	0.00796292	0.13955	0.0479327
					MS4A8	0.00146205	0.324314	0.0230834		FOXP1	0.00014073	0.730119	0.0059235																											ARID5B	0.00212939	-0.186768	0.0176949
					ND4	0.00418977	0.282228	0.0411267		CHST5	0.00440471	0.703939	0.0450545																											ZNF609	0.00053855	-0.172076	0.00611533
					EMILIN2	0.00391451	0.457235	0.0396418		NLRP12	0.00165601	1.13524	0.0261381																											TMEM194A	0.00171768	-0.515884	0.0150184
					C20orf24 /// TGIF2-C20orf24	0.00390162	0.324479	0.0396065		FLYWCH1	6.57e-05	1.14546	0.0036627																											STX10	1.1e-05	0.257586	0.00024153
					SIAE	0.00044518	0.463181	0.0114812		DHRS9	0.00465164	0.603189	0.0464103																											STX7	0.00386583	-0.149829	0.0278528
					TMTC1	0.00016098	0.766281	0.00586769		DLGAP1-AS2	0.00017792	0.942001	0.00695321																											TNPO1	0.00690692	0.157365	0.0431436
					CARD6	0.00053016	0.570409	0.0128608		C19orf12	0.00301117	0.421375	0.0364884																											WWP1	7.85e-05	0.282443	0.00126782
					SH3GLB2	0.00016372	0.384837	0.00592406		C4orf17	0.00033735	1.25378	0.0102356																											TUBA1B	5.36e-07	0.222487	1.75e-05
					FAM213A	0.00111069	0.439794	0.0198649		FKBP7	0.0026407	0.7845	0.033908																											RFTN1	1.85e-10	-0.41123	1.43e-08
					LINC00467	0.00419674	0.402986	0.0411656		DHRS9	0.00397927	0.621264	0.0427607																											RHOBTB1	0.00119074	-0.15954	0.0113224
					MIR3934 /// UQCC2	0.00215464	0.385791	0.0289946		ANAPC11	0.00372346	0.799768	0.0412008																											EHBP1	2.88e-05	-0.186535	0.00054773
					AIFM2	3.66e-07	0.834987	5.23e-05		BCL2L13	0.00249756	0.763422	0.0330211																											TIPARP	1.38e-07	0.238079	5.33e-06
					C11orf70	0.00012736	0.518695	0.00506607		UPB1	0.00245466	0.966428	0.0326972																											HLA-DQA1 /// HLA-DQA2 /// LOC100509457	6.77e-05	-0.756077	0.00112373
					AGPAT9	9.7e-15	1.53273	7.69e-12		NLN	0.00020743	1.5324	0.00770473																											ATM	0.00018222	0.277646	0.00253639
					PPAPDC3	0.00463407	0.511235	0.043422		CBX2	7.24e-05	1.14292	0.00390248																											METAP1	3.46e-05	0.163137	0.00064011
					TXNDC17	4.82e-06	0.515248	0.00044666		FBXO31	1.18e-06	0.890898	0.00019																											CEP68	0.00844101	-0.147853	0.049904
					IL17RC	0.00083049	0.433525	0.0168675		TPM3	0.00153542	0.817227	0.0249855																											EPB41L3	0.00014289	-0.458232	0.00208608
					POLR2J4	0.00464965	0.496462	0.0435084		LINC00470	0.00077437	1.04897	0.0167045																											LMF2	0.00804747	0.27022	0.0482927
					MALAT1	0.00039866	0.995963	0.0107171		RP11-199F11.2	0.00478183	0.669525	0.0471549																											ZNF3	0.00841885	0.221698	0.0498161
					MALAT1	0.00229094	0.693137	0.0299443		PCDHA1 /// PCDHA10 /// PCDHA11 /// PCDHA12 /// PCDHA13 /// PCDHA2 /// PCDHA3 /// PCDHA4 /// PCDHA5 /// PCDHA6 /// PCDHA7 /// PCDHA8 /// PCDHA9 /// PCDHAC1 /// PCDHAC2	0.00250349	0.744665	0.0330814																											TBL2	4.3e-05	0.174687	0.0007699
					C17orf49 /// RNASEK /// RNASEK-C17orf49	0.00374757	0.336178	0.0386746		PDE11A	0.0013048	0.961225	0.0227587																											PPM1H	0.00625958	-0.117737	0.040094
					SNHG16 /// SNORD1A /// SNORD1C	0.00181116	0.415039	0.0262946		PRELID1	0.00041405	0.622328	0.011564																											LIMS1 /// LIMS3 /// LIMS3L	0.0059209	0.12631	0.0384876
					DNAJC5	0.00256806	0.376954	0.0317698		FAM192A	0.00527733	0.496129	0.0494665																											2022-09-10	4.13e-05	0.199312	0.00074514
					DYNC1LI2	0.00352444	0.329744	0.0373592		DBIL5P2	0.00148374	0.997932	0.0244864																											SCAMP5	0.00069461	0.349217	0.00745543
					LRRC8A	0.00024377	0.441975	0.00778984		CABYR	5.26e-17	3.19073	1.6e-13																											RND3	0.00514022	0.151842	0.0346837
					HYPK /// MIR1282 /// SERF2	2.45e-05	0.405672	0.00161948		UBAC2	0.00013287	0.755057	0.0056979																											PHF2	0.00249907	-0.153862	0.0199546
					ERLEC1	0.0049893	0.342686	0.0451507		KANSL3	0.00282041	0.398724	0.035247																											DLG3	0.00069227	0.134482	0.00743767
					ZFP91	0.00372362	0.437661	0.0385074		FAM162A	0.00065708	0.499774	0.0152154																											ANKRD46	8.34e-08	-0.230368	3.44e-06
					OST4	0.00400839	0.333443	0.0401243		UBE2J2	0.00415622	0.508601	0.0437423																											RPL13 /// SNORD68	7.81e-05	-0.226121	0.00126151
					H19 /// MIR675	3.88e-13	2.54478	2.28e-10		HOTS	4.07e-09	2.66631	1.84e-06																											GM2A	0.00788451	-0.231216	0.047555
					ANAPC16	0.00122893	0.588896	0.0209843		EMILIN2	0.00180941	0.74012	0.0275724																											MAOA	0.00267998	-0.183056	0.0211013
					SYS1	0.00476326	0.377486	0.0440588		C20orf24 /// TGIF2-C20orf24	0.00066603	0.587823	0.0153457																											BBS4	2.86e-06	0.332492	7.53e-05
					MESDC2	0.0040736	0.342663	0.0405322		SIAE	0.00121428	0.673626	0.0219328																											BBS4	8.57e-08	0.352848	3.52e-06
					FAM210B	0.00104346	0.497411	0.0191511		TMTC1	0.00196147	0.971981	0.0287131																											CEP170 /// CEP170P1	1.08e-06	0.296183	3.21e-05
					ANTXR1	7.83e-05	0.517411	0.00368167		CARD6	9.54e-05	0.978646	0.00462309																											PPP1R16B	2.6e-20	-1.90888	1.01e-17
					DCAF5	0.00432078	0.356237	0.0418937		SH3GLB2	0.00410056	0.483501	0.0434735																											MON2	4.16e-12	0.308685	4.43e-10
					ESYT2	0.00290138	0.399648	0.0338535		LINC00467	0.00393204	0.624145	0.0424761																											MON2	0.0002836	0.287798	0.00363557
					CYSTM1	0.00040304	0.402416	0.0107854		MIEN1	0.00292947	0.546009	0.0359719																											TLE3	0.00710089	-0.201234	0.0440783
					MIR4647 /// SLC35B2	0.00378049	0.362339	0.0388677		MIR3934 /// UQCC2	0.00098432	0.633506	0.0192835																											TLE3	1.19e-07	-0.394103	4.67e-06
					CMTM3	0.00150287	0.479856	0.0235359		RIOK1	0.00055423	0.612736	0.0137197																											FAM171A1	0.0006361	0.209457	0.00696291
					CYB561A3	8.08e-07	0.63672	0.00010445		AIFM2	6.9e-05	1.0214	0.00379734																											OBSL1	0.0010335	-0.262655	0.0101321
					CCAR1	0.00452427	0.437117	0.043026		C11orf70	0.00083723	0.7206	0.017571																											PACS2	0.00453449	-0.163901	0.0315464
					ABHD12	0.00305548	0.279414	0.0348328		NUDT22	0.00028794	0.532996	0.00931699																											FTL	5.81e-16	0.513678	1.24e-13
					OTUD5	0.00534204	0.259886	0.0469802		WIBG	0.0042604	0.527081	0.0442762																											DPY19L1	0.00036161	0.183034	0.00441904
					TMEM263	0.0027544	0.417284	0.0328599		SDF4	0.00491595	0.77656	0.0476559																											KIAA1033	0.00657614	-0.126721	0.0415665
					SERINC2	1.53e-05	0.661545	0.00113569		MESP1	4.3e-05	0.824206	0.00276921																											ANKMY2	4.89e-11	0.277072	4.2e-09
					NAV1	1.81e-08	1.0638	4.05e-06		AGPAT9	2.09e-08	1.83547	7e-06																											GAPVD1	0.0004175	0.168052	0.00496776
					NAV1	1.23e-14	1.54896	9.52e-12		RAB11FIP4	0.00480682	0.489376	0.0472119																											GAPVD1	1.52e-08	0.319981	7.57e-07
					NAV1	4.95e-15	1.02887	4.1e-12		PPAPDC3	0.00033621	0.916721	0.0102122																											PRUNE2	1.43e-09	0.455694	9.08e-08
					NAV1	4.24e-05	0.751153	0.00238679		TXNDC17	1.02e-06	0.826869	0.00017055																											SLC1A4	0.00010407	0.209714	0.00160379
					NAV1	8.89e-12	1.08753	4.09e-09		IL17RC	0.0007413	0.698995	0.016376																											AHCYL2	4.27e-07	0.285014	1.44e-05
					AGPAT6	0.00087019	0.337201	0.0172072		POLR2J4	0.00435263	0.797552	0.0447499																											SLC25A6	9.19e-06	-0.298735	0.00020696
					PAFAH1B2	0.00111525	0.340448	0.0199074		WASF2	0.00037974	0.704817	0.0109709																											SYNJ2	4.22e-07	0.23986	1.43e-05
					ASAP1	0.00042091	0.461504	0.0110855		C17orf49 /// RNASEK /// RNASEK-C17orf49	0.00469635	0.524524	0.0466605																											MEGF9	2.03e-11	0.409516	1.9e-09
					FAM219B	0.00299574	0.304719	0.0344318		ERGIC1	0.00098948	0.682403	0.0193422																											FAM175B	0.00146685	0.140214	0.0132892
					TRIM25	0.00485083	0.30058	0.0445294		ERGIC1	0.00261946	0.532067	0.033777																											DNMBP	0.00180108	-0.132358	0.0155715
					SH3PXD2A	0.00248338	0.393825	0.0313498		ACTB	0.00116728	0.613965	0.0214165																											RRP1B	0.00647446	-0.435771	0.0410901
					SORT1	0.00316354	0.348228	0.03553		SLC44A1	0.00106061	0.606375	0.020191																											RRP1B	0.00075415	-0.162531	0.00794475
					MYLK	0.00083578	-0.487509	0.0169246		MGAT4B	0.00527696	0.597072	0.0494665																											C9orf3	4.19e-05	0.286212	0.00075284
					GPT2	1.38e-09	0.862077	4.06e-07		DNAJC5	0.00142833	0.594275	0.0239038																											LRP4	2.11e-12	0.730884	2.42e-10
					CDK6	0.00253416	0.366296	0.0316075		DNAJC5	0.00127114	0.570612	0.022412																											DCUN1D4	0.00019738	0.251214	0.0027122
					CDK6	0.00026456	0.624375	0.00823948		HM13	0.00011198	0.688932	0.00509345																											DCUN1D4	2.89e-05	0.365077	0.00054829
					MIR6741 /// PYCR2	3.03e-06	0.461733	0.0003127		DYNC1LI2	0.00061449	0.614207	0.0146076																											NBPF1	0.00514977	0.133445	0.0347352
					MRPS5	0.00215214	0.382366	0.0289823		LRRC8A	2.39e-05	0.77023	0.00185015																											DCUN1D4	9.23e-06	0.209184	0.0002077
					ACSS1	0.0051446	-0.250434	0.0459588		HYPK /// MIR1282 /// SERF2	8.35e-06	0.668307	0.00085346																											MT1E	7.98e-13	-0.552917	9.87e-11
					EPT1	7.48e-05	0.504007	0.00356874		GBA2	0.0036181	0.484033	0.0405895																											MFSD5	0.00067363	0.17074	0.00727739
					TTL	0.00264966	0.387851	0.0322939		GPATCH4	0.00284872	0.601653	0.0354382																											CDS2	5.49e-06	0.266366	0.00013272
					MAGT1	0.00107898	0.372338	0.0195148		OST4	0.00514357	0.499676	0.0487569																											HMHA1	0.0020435	-0.44712	0.0171682
					TTL	0.00180881	0.390694	0.0262883		H19 /// MIR675	7.24e-08	3.05402	1.99e-05																											C2CD2	3.03e-05	0.192116	0.00057115
					TTC7A	0.00060663	0.339059	0.0139418		SEPN1	0.00274314	0.634455	0.0346697																											B4GALT4	1.79e-14	0.579419	3.1e-12
					MGST1	2.07e-07	0.60918	3.27e-05		GNA12	0.00304411	0.514757	0.0367167																											CCDC69	8.02e-07	-0.288698	2.48e-05
					SCAMP2	0.00141368	0.415866	0.0226905		FBXO18	0.00044991	0.506541	0.0121528																											SLC38A10	0.00812201	0.170871	0.0485748
					SETD7	9.44e-05	0.431007	0.00419503		FAM210B	0.00063795	0.853389	0.0149571																											SKIV2L2	4.79e-05	-0.192141	0.00084292
					SLC41A3	0.00158007	0.317018	0.0242943		ANTXR1	0.0004459	0.695915	0.0120632																											CDK19	9.29e-06	-0.150031	0.00020879
					YIPF5	0.00514186	0.37606	0.0459515		ESYT2	0.00334549	0.646791	0.0387951																											SEC24A	0.00236503	0.153471	0.0191567
					CERS5	0.00455272	0.324155	0.0431136		CYSTM1	0.00130119	0.577147	0.0227438																											CSTF2T	0.00490579	0.300065	0.0334945
					C18orf32 /// RPL17 /// RPL17-C18orf32	0.00098014	0.470952	0.0184667		WDR34	0.00144148	0.64866	0.0240504																											CSTF2T	1.22e-05	-0.188039	0.00026268
					CCDC104	0.00116529	0.41853	0.0203944		MIR4647 /// SLC35B2	0.00014373	0.716728	0.00601259																											SLC30A1	8.62e-11	-0.407995	7.08e-09
					SCARB2	0.00138194	0.335911	0.0223542		YY1	0.00100827	0.435941	0.0195833																											DNAJC16	1.76e-05	0.217828	0.00035938
					CMIP	0.00018183	0.45981	0.00639334		EMC10	0.00251057	0.530057	0.0331159																											THAP11	0.00596005	-0.13596	0.0386639
					H19 /// MIR675	1.7e-13	1.97055	1.09e-10		CMTM3	0.00012066	0.870693	0.00531983																											DNAJC16	2.45e-05	0.262709	0.00047692
					CMTM4	0.00084492	0.404978	0.0170339		CYB561A3	5.27e-07	1.03167	0.0001016																											CBX7	0.00012977	-0.172249	0.00191918
					PRKAR2A	0.00135698	0.331717	0.0221869		ABHD12	0.00070091	0.505683	0.0158553																											DCP2	5.69e-05	-0.167619	0.00096834
					ASPH	8.39e-05	0.507733	0.00386011		OTUD5	0.0020899	0.452049	0.0296794																											SMYD2	0.00466527	0.10589	0.0322511
					CMTM4	0.00038141	0.405722	0.0103955		TMEM263	0.00532213	0.624789	0.0496867																											TSPYL4	0.00012738	0.189113	0.00188896
					LZTS2	0.00050887	0.70801	0.0125136		SERINC2	9.06e-06	1.03683	0.00090381																											RPL13 /// SNORD68	6.08e-05	-0.168428	0.00102682
					SMIM20	0.00010128	0.559915	0.00441956		NAV1	1.67e-05	1.3302	0.00144689																											MCF2L	0.00082328	0.253809	0.00847863
					STK40	0.00518749	0.408495	0.0461706		NAV1	3.96e-11	2.13901	2.97e-08																											FAM172A	5.34e-05	0.210312	0.00092186
					CHD6	0.00022677	0.459302	0.00746005		NAV1	5.28e-12	1.44468	5.44e-09																											CEMIP	8.16e-12	1.33866	8.25e-10
					MPHOSPH8	0.00582243	0.478429	0.0494319		NAV1	0.00019844	1.08909	0.00750149																											GPR116	7.66e-05	0.442746	0.00124308
					EPB41	0.00010886	0.480915	0.00460758		NAV1	2e-09	1.5659	9.66e-07																											GPR116	0.00024358	0.457313	0.00321997
					LINC00674	0.00322499	0.33614	0.0358678		AGPAT6	5.08e-05	0.655655	0.00312501																											CALR	0.00386603	0.181685	0.0278528
					AGTRAP	0.00089944	0.396441	0.0175694		PAFAH1B2	0.00061594	0.599436	0.0146228																											PAM	1.12e-11	0.55186	1.12e-09
					LRP11	0.00032743	0.509674	0.0095018		ZMAT2	0.00297199	0.575563	0.0362385																											CARS	0.00011531	0.181088	0.00174592
					PCYT1A	0.00137436	0.369261	0.0223007		ASAP1	5.26e-05	0.852172	0.00319036																											AHSA2	0.00143499	-0.320549	0.0130589
					MYO1C	8.13e-05	0.494704	0.00378003		FAM219B	0.00236184	0.499536	0.0318966																											APBB2	3.94e-07	-0.307849	1.35e-05
					EXOC5	0.00066734	0.490252	0.0148711		TRIM25	5.87e-05	0.658557	0.00343011																											ACTB /// ACTG1	0.00513841	0.123105	0.0346757
					MIR6751 /// SYVN1	0.00122559	0.46151	0.0209496		COMMD7	0.00259841	0.458519	0.0336778																											NACC2	9.36e-07	0.250624	2.83e-05
					HIPK2	0.00111956	0.625829	0.0199517		SH3PXD2A	0.00333992	0.617926	0.0387461																											THOC2	0.00010243	0.279778	0.0015798
					TMEM181	1.81e-05	0.563369	0.00129452		SORT1	0.00364337	0.558658	0.0406864																											MZT2A /// MZT2B /// PHGDH	0.00116548	-0.18996	0.0111403
					SFXN4	0.00229064	0.387351	0.0299443		TP53INP2	0.00022904	0.676725	0.00816252																											URB1	3.27e-06	0.289729	8.43e-05
					MDM2	0.00020229	0.390257	0.00689985		GPT2	6.99e-09	1.31455	2.85e-06																											HLA-DQB1 /// LOC101060835	1.38e-05	-0.650663	0.00029293
					SH3D19	8.45e-06	0.661328	0.0006947		CDK6	0.00304949	0.599046	0.0367572																											CEBPD	2.39e-07	-0.454557	8.68e-06
					FRMD4A	0.00493604	-0.424738	0.0449503		MIR6741 /// PYCR2	5.64e-05	0.607817	0.00334018																											FANCI	0.00138888	0.213206	0.0127543
					DNAJC10	0.00033552	0.528088	0.00960452		MRPS25	0.0002568	0.604606	0.00874797																											LOC644172 /// MAPK8IP1	0.00035726	0.276238	0.00438156
					TMEM50B	0.00113284	0.35285	0.0200837		MRPS5	0.00142677	0.583498	0.0239031																											MAPK8IP1	0.005675	0.580373	0.0373354
					RHOBTB3	0.00012597	-0.540267	0.00506047		EPT1	0.00011101	0.792642	0.00507928																											BBX	0.0028031	-0.316831	0.021835
					LOC100129034	4.17e-05	0.535968	0.00235699		TTL	0.0008929	0.65944	0.0181796																											GATAD1	0.00012961	0.159349	0.00191729
					SNHG8 /// SNORA24	0.00156541	0.364652	0.0241776		MAGT1	0.00106612	0.588038	0.0202678																											NFIB	3.01e-06	-0.221254	7.85e-05
					NOL4L	0.00301437	0.327171	0.0345477		CIRH1A	0.00422994	0.488094	0.0441106																											PLXNA2	7.36e-08	0.35746	3.08e-06
					MIR612 /// NEAT1	2.18e-05	1.07716	0.00148358		PDPR	0.00270383	0.533166	0.0343555																											WDR73	5.6e-13	0.360902	7.14e-11
					MSI2	0.00498427	0.379352	0.0451392		TTL	0.00372874	0.587121	0.0412273																											ANKRD28	0.0067591	0.105191	0.0424044
					SRXN1	7.03e-18	1.27499	8.35e-15		TTC7A	0.00063401	0.522434	0.0149094																											ATP2A3	7.31e-11	0.599792	6.09e-09
					FBLIM1	0.00049058	0.498438	0.0122288		MIR21 /// VMP1	0.00062994	0.809377	0.0148585																											STAU1	2.58e-06	0.169026	6.85e-05
					NEO1	0.0002946	0.413266	0.00889932		MGST1	7.5e-06	0.780819	0.0007998																											ATP2A3	0.00099422	0.679254	0.00983693
					GSPT1	0.00404641	0.337639	0.0403645		MYADM	0.00159897	0.646824	0.0256826																											MED24 /// MIR6884	1.67e-07	0.355513	6.34e-06
					SLC39A13	0.00287201	0.351675	0.0336319		SCAMP2	3.85e-05	0.819066	0.00256496																											PABPN1	0.00799619	0.30504	0.0480697
					DNAJC3	0.0001255	0.394115	0.00505651		TTC7A	0.00475872	0.504258	0.0470324																											COBL	3.31e-05	0.206374	0.00061685
					HAUS1	0.00439642	0.375263	0.0422674		SETD7	9.67e-05	0.716636	0.00466405																											ATPAF2	0.00054626	-0.196635	0.00617978
					MYO5B	0.00015977	0.528736	0.00585628		CERS5	0.00316839	0.523456	0.0375041																											CREB3L1	1.75e-14	0.821527	3.05e-12
					MFSD2A	1.18e-11	1.03815	5.28e-09		SLC26A2	0.00029554	0.846249	0.00944398																											NTAN1	0.00132532	-0.164995	0.0123214
					MFSD6	7.88e-05	0.445036	0.00368802		SCARB2	0.00241345	0.509972	0.0322867																											NTAN1	1.57e-06	-0.317108	4.46e-05
					FAM214A	0.00233387	0.432434	0.0302022		CMIP	4.28e-05	0.777263	0.00275879																											MYH10	0.00229117	0.360309	0.0187166
					ABHD2	1.43e-10	0.859946	5.13e-08		MLLT1	0.00320676	0.469588	0.0377702																											HEG1	2.33e-08	-0.391106	1.1e-06
					SPAG9	0.00021062	0.457921	0.00709544		H19 /// MIR675	3.58e-10	2.65694	2.11e-07																											OLFML2A	0.00172251	0.294924	0.0150541
					PGM2	0.0015057	0.475527	0.0235413		CMTM4	0.00095198	0.644013	0.0188577																											YTHDC2	0.00680345	0.169115	0.0426288
					C10orf54	0.00348089	0.354841	0.0371925		PRKAR2A	0.00052984	0.533567	0.0133869																											LPCAT4	0.00012998	0.232655	0.00192019
					TSPAN5	5.59e-05	0.951174	0.00289263		RAB3D	9.38e-05	0.729044	0.0045905																											RPL5 /// SNORD21	0.00014808	-0.205788	0.0021458
					TSPAN5	1.3e-06	0.978211	0.00015452		TMEM205	0.00455516	0.43829	0.0459245																											SLC35D2	0.00024591	0.218165	0.00323974
					TMEM87B	0.00163479	0.480268	0.0247528		ASPH	0.00205795	0.671143	0.0294231																											WWC1	2.71e-06	-0.202492	7.16e-05
					PVRL2	0.00026353	0.382117	0.00822412		CMTM4	0.00270962	0.554304	0.0343972																											DNAJC9	0.00615376	-0.0964302	0.0395971
					GPR89A /// GPR89B	0.00222498	0.380785	0.029481		SMIM20	0.00248257	0.677756	0.0329017																											TAF4	0.00806592	-0.120776	0.048361
					SLC1A2	5.04e-07	1.12488	6.95e-05		STK40	0.00055594	0.707359	0.0137477																											PRKCA	1.79e-05	-0.297262	0.0003657
					SYTL2	8.01e-06	0.632916	0.00066836		CHD6	0.00040631	0.69527	0.0114354																											AIF1	5.61e-06	-1.2031	0.00013503
					PHF6	0.00198728	0.426792	0.0277605		SURF6	0.00113683	0.462277	0.0211295																											ACTR3	0.00119821	0.138901	0.0113767
					DOCK8	0.0002411	0.661682	0.00774034		EPB41	0.00058035	0.638752	0.0140547																											ACTR3	0.00019024	0.197018	0.00263189
					LOC100996643 /// LOC101928195 /// MTHFD1L	0.00151488	0.454443	0.0236504		AGTRAP	0.00086278	0.619824	0.0178481																											SQSTM1	1.84e-08	0.652775	9.07e-07
					AAK1	2.41e-07	0.572544	3.72e-05		LRP11	0.00272785	0.696429	0.0345244																											SLC43A3	6.4e-07	-0.346634	2.04e-05
					TIMM23 /// TIMM23B	0.0050215	0.312949	0.0453497		PPP2R2D	0.00374021	0.732275	0.0413341																											SLC36A1	0.00657818	0.312065	0.0415698
					ANAPC7	0.00022888	0.337019	0.00751002		PCYT1A	0.00010896	0.708308	0.00502737																											SNRNP70	0.00178215	0.478772	0.0154518
					AURKAIP1	2.48e-05	0.607811	0.00163176		MYO1C	5.81e-06	0.892118	0.00065643																											ZNF473	1.8e-07	-0.292036	6.78e-06
					POMT2	0.00250901	0.36502	0.0314923		CPSF3	0.00441869	0.570198	0.0451236																											BTG3	0.00071881	-0.209749	0.00764757
					ACAD11 /// NPHP3 /// NPHP3-ACAD11	5.3e-05	0.433759	0.00280065		MIR6751 /// SYVN1	0.00099316	0.69741	0.0193794																											PTPN2	0.00174158	-0.159923	0.0151698
					MRPL50	0.00110429	0.445132	0.0198348		MRRF	0.00496475	0.539729	0.0479196																											GSAP	0.00142193	0.198358	0.0129746
					UXS1	0.00519322	0.424731	0.0461991		TMEM181	0.00060375	0.76808	0.0144464																											C2orf72	3.11e-07	-0.828539	1.1e-05
					TMEM129	0.00466584	0.379035	0.0435704		SPRYD3	0.00104648	0.575584	0.0200432																											C2orf72	8.12e-07	-0.700692	2.5e-05
					TMEM129	0.0030686	0.372875	0.0348951		SFXN4	0.00043117	0.746558	0.0118583																											ZBTB20	0.00033787	0.487642	0.00417793
					CREBZF	0.00463631	0.407965	0.0434316		MDM2	0.00457531	0.498901	0.0460083																											ZBTB20	0.00022024	0.289458	0.0029637
					SLC45A4	0.00125565	0.322434	0.0212547		SH3D19	4.85e-05	0.991567	0.00302823																											SEMA5A	0.0020335	-0.321876	0.0171154
					GSR	2.72e-12	1.12619	1.41e-09		DNAJC10	0.00154424	0.772301	0.0250836																											TTC9	9.73e-07	0.31203	2.94e-05
					MAST4	0.00436376	0.43915	0.0421312		TMEM50B	0.00110106	0.569943	0.0207301																											TTC9	0.00087708	0.340728	0.0089168
					ARHGAP27	0.00016248	0.400667	0.00590281		RHOBTB3	0.00473661	-0.631049	0.0469156																											MAPK8IP3	0.00244373	0.248219	0.0196314
					CACHD1	0.00550715	0.357143	0.0478397		PPP1R16A	0.00431645	0.579874	0.0445783																											CDKN1C	8.35e-10	-0.50566	5.57e-08
					ISY1-RAB43 /// RAB43	0.00117329	0.450316	0.0204819		PPTC7	0.00292877	0.459712	0.0359719																											SENP5	0.00272457	0.118644	0.0213785
					COA6	3.66e-06	0.674015	0.00036183		LOC100129034	0.00028796	0.757364	0.00931699																											DZIP3	4.93e-13	0.330891	6.4e-11
					SKAP2	4.87e-05	0.625238	0.00264495		MTRF1L	0.00111486	0.638704	0.0208893																											FTL	7.35e-18	0.666579	2.11e-15
					CTSC	7.75e-07	0.543265	0.00010061		ZFYVE27	0.00398636	0.461905	0.0428011																											ROBO1	0.00103075	-0.236744	0.0101124
					CTSC	0.00066773	0.520839	0.0148711		SNHG8 /// SNORA24	0.00134913	0.601695	0.0232399																											ACVR1B	0.00273843	-0.112617	0.0214688
					UHRF1	0.00121553	0.537391	0.0208808		NOL4L	0.00202021	0.496383	0.0291681																											C2CD3	1.51e-05	0.189825	0.00031526
					EFHC1	0.00086119	0.456232	0.017151		MTMR12	0.0040293	0.496206	0.0430484																											GLTSCR1L	0.0064713	-0.142909	0.0410843
					ZAK	0.00103916	-0.51955	0.0191176		MIR612 /// NEAT1	3.38e-05	1.62859	0.00235114																											TAF6L	0.00348335	0.380134	0.0258067
					FAM84A	0.00566605	0.38882	0.0486481		SPPL2B	0.00247922	0.562362	0.0328848																											ACTB /// ACTG1	0.00474653	0.13938	0.0326806
					FAM173B	0.00423103	0.624955	0.0414127		SRXN1	1.04e-14	1.67909	1.83e-11																											ADCY2	1.23e-12	-0.487923	1.46e-10
					FAM173B	0.00137495	0.35543	0.0223007		FBLIM1	0.00030016	0.806208	0.00955257																											ZSCAN26	0.00030179	-0.140694	0.00381865
					GOLGA2	0.00263657	0.346687	0.0321917		NEO1	5.44e-05	0.709964	0.00326994																											BBIP1	2.29e-05	0.24393	0.00045262
					MYADM	1.65e-05	0.593751	0.0012006		SLC39A13	0.00032493	0.637336	0.010033																											SIK2	0.00181713	-0.171369	0.015673
					CTHRC1	0.00031049	0.887174	0.00918124		C3orf17	0.00481724	0.552797	0.0472119																											PDE8B	1.9e-06	0.371358	5.25e-05
					PHPT1	0.00503014	0.465899	0.0453888		DNAJC3	0.00015946	0.651006	0.00644843																											DMWD	0.00603661	0.351823	0.0390316
					FAM83D	1.18e-06	0.719869	0.00014292		BCAT1	0.00481701	1.19696	0.0472119																											KIAA1467	0.00338565	0.52706	0.0253333
					C8orf76	0.00372146	0.43487	0.0384924		MYO5B	2.03e-05	0.932082	0.00164392																											SASH1	4.61e-06	-0.306687	0.00011439
					PLEKHH1	0.00390114	0.428602	0.0396065		MFSD2A	1.15e-08	1.43451	4.36e-06																											KRT4	9.43e-08	-0.643343	3.82e-06
					C6orf89	0.00448271	0.312341	0.0428708		MFSD6	0.00020977	0.668422	0.00776009																											PLXNC1	0.00062847	-0.264813	0.00689761
					LTV1	0.00343441	0.360737	0.0369524		ABHD2	4.86e-08	1.14599	1.42e-05																											VPS13B	1.89e-08	0.350261	9.26e-07
					CLMN	0.00126331	0.39482	0.0213053		SPAG9	0.00013678	0.761332	0.00581966																											LOC730101	5.04e-17	0.585042	1.26e-14
					TNPO1	0.0018939	0.426873	0.0270362		TRABD	0.00307851	0.671026	0.0369603																											FBXL7	6.62e-10	0.510797	4.52e-08
					AP1G1	0.00243842	0.322355	0.0309766		PGM2	0.00054184	0.822121	0.0135646																											2022-03-03	1.27e-05	0.31677	0.0002729
					MSRB3	0.00017648	-0.820099	0.00628201		C10orf54	0.00118288	0.77835	0.021594																											TFPI	7.2e-12	-0.867158	7.35e-10
					MSRB3	0.00055223	-0.807256	0.0131848		C10orf54	0.00050907	0.647296	0.0130506																											SACS	0.0002149	0.253913	0.00290405
					LINC00152 /// LOC101930489 /// MIR4435-1HG	6.1e-06	0.651078	0.00053448		RABL6	0.00457556	0.723482	0.0460083																											PCBP2	0.0031693	-0.189275	0.0240869
					FBXO32	0.00063975	0.518508	0.0144599		TSPAN5	0.00290321	1.09823	0.035799																											PCBP2	2.97e-06	-0.260147	7.77e-05
					TBRG1	0.00047252	0.500891	0.0119663		TSPAN5	3.97e-07	1.58918	8.29e-05																											CAMTA1	2.26e-07	-0.906164	8.25e-06
					TMEM125	0.00045533	0.388117	0.0116441		RPP25L	0.00412448	0.488809	0.0435929																											TMEM159	0.00669158	0.19276	0.0420773
					SLC12A2	0.00467878	0.474364	0.043654		PVRL2	0.00019682	0.598939	0.0074678																											TENM4	2.92e-12	0.486174	3.22e-10
					PHLDA1	1.19e-08	1.13683	2.78e-06		NAA38	0.00245915	0.557426	0.0327311																											CTSB	0.00530711	0.167477	0.0355112
					ESRP1	3.71e-05	0.41322	0.00217598		GPR89A /// GPR89B	0.0025915	0.594389	0.0336237																											MBOAT2	7.3e-07	-0.25514	2.3e-05
					GNPNAT1	1.62e-05	0.570969	0.0011845		FRMD6	0.00455675	0.785068	0.0459245																											SHANK2	0.00481371	-0.126718	0.0330433
					CLOCK	0.0005268	0.528517	0.0128212		ARID2	0.00379847	0.663874	0.0416861																											PLCL2	1.15e-09	-0.290324	7.48e-08
					SLC35F5	0.00384926	0.458478	0.0393233		SLC1A2	0.00035492	1.27472	0.0105577																											KIAA1462	0.00027829	-0.805687	0.00358101
					NIPAL3	0.0011069	0.371293	0.0198524		SYTL2	0.00021272	0.852288	0.00781619																											SRC	0.00085585	0.420262	0.00874341
					KIF1B	0.00212979	0.385813	0.0287931		PHF6	0.00219879	0.639959	0.0306263																											PVRL3	5.74e-13	-1.0365	7.3e-11
					SLC35B4	0.00437507	0.386073	0.0421956		DOCK8	0.00173758	0.924213	0.026928																											VAMP1	0.00727087	0.191588	0.0447775
					ST3GAL3	0.00112087	0.630366	0.0199621		LOC100996643 /// LOC101928195 /// MTHFD1L	5.75e-05	0.866201	0.00339031																											SRGAP2 /// SRGAP2B /// SRGAP2C	2.58e-05	-0.224019	0.00049857
					GATSL2	0.00133486	0.47212	0.0219962		AAK1	2.71e-06	0.827632	0.00036814																											STIP1	0.0010386	-0.24927	0.0101675
					GLG1	0.00407975	0.310762	0.0405564		TIMM23 /// TIMM23B	0.00068061	0.579753	0.0155635																											BAZ1B	0.00689611	0.594315	0.0430908
					RNF213	0.00011596	0.500153	0.00477432		ANAPC7	2.89e-06	0.642141	0.00038785																											FEM1C	0.0002747	-0.205121	0.00354644
					RNF213	0.00057786	0.439491	0.0135382		AURKAIP1	0.00047142	0.768914	0.0124098																											CDKN1C	2.64e-23	-0.575507	1.43e-20
					CCDC137	0.00517271	0.341217	0.0461012		GIT2	0.00307065	0.508651	0.0369146																											TMCC1	0.00076336	0.160095	0.0080109
					NLN	0.00037898	0.574804	0.0103459		POMT2	0.00160417	0.607959	0.0257434																											TMCC1	6.65e-10	0.289523	4.53e-08
					MYO19	0.0012038	0.428764	0.0207654		ACAD11 /// NPHP3 /// NPHP3-ACAD11	9.13e-05	0.672474	0.00451824																											TMCC1	6.48e-10	0.33069	4.43e-08
					TMEM64	0.00286569	0.479771	0.0335795		MRPL50	0.00151427	0.674071	0.0247882																											ABCA5	0.00139953	0.229686	0.0128238
					PLEKHG2	0.00157348	0.738831	0.0242338		TMEM129	0.00218427	0.601095	0.0305122																											ST3GAL6	2.32e-09	-0.571322	1.41e-07
					HID1	8.63e-05	0.501259	0.00393734		TMEM129	0.00137565	0.633854	0.0234822																											HNRNPD	0.00162891	0.359869	0.0144064
					PRKAA1	0.00347448	0.373394	0.0371756		SLC45A4	2.17e-05	0.648033	0.0017287																											POM121 /// POM121C	2.64e-08	0.290886	1.23e-06
					WASH1 /// WASH2P	0.00255532	0.345384	0.0317095		SLC45A4	0.00090146	0.660673	0.0182694																											N4BP2L1	0.00375996	-0.199484	0.0272828
					KLHL5	0.0008632	0.424284	0.0171558		GSR	1.81e-08	1.43796	6.17e-06																											ZC3H4	0.00717887	-0.10977	0.0444261
					ANKRD11	0.00310124	0.319007	0.0350766		MAST4	0.00180396	0.789305	0.0275353																											MFSD9	0.00048367	0.204943	0.00560272
					MTURN	0.00375645	0.33515	0.0387224		ARHGAP27	0.00094288	0.52268	0.0187402																											SDR39U1	0.00284144	0.13899	0.0220488
					OMA1	0.00191641	0.483863	0.0272509		RAB35	0.00289653	0.491789	0.0357409																											RPN2	3.69e-11	0.302731	3.27e-09
					RDH10	1.85e-06	0.563318	0.00020748		EEPD1	0.00117681	0.715662	0.0215279																											TBL1X	4.45e-11	-0.356129	3.88e-09
					DIRC2	0.00163909	0.376344	0.0247902		ISY1-RAB43 /// RAB43	0.00138081	0.751193	0.0235151																											RHEB	0.00262802	0.197252	0.020767
					ERC1	0.00575555	0.33086	0.0490621		COA6	9.41e-05	0.878974	0.00459722																											PI4KA /// PI4KAP1 /// PI4KAP2	0.0021903	0.156666	0.0181062
					RFT1	0.00203122	0.313674	0.0281263		SKAP2	0.00017058	0.91399	0.00676171																											EDRF1	0.00568383	0.137931	0.0373828
					MITF	0.0004397	0.384419	0.0113999		MAPK1IP1L	0.00357366	0.65336	0.0403615																											ADAM22	4.97e-09	-0.641809	2.79e-07
					BPIFB1	5.99e-06	0.437331	0.0005266		CTSC	6.64e-07	0.872707	0.00012148																											APBB2	0.00381336	-0.243647	0.0275785
					C9orf142	0.00496975	0.530502	0.0450615		STK35	0.00011082	0.61531	0.0050757																											TUSC3	4.59e-11	0.379356	3.98e-09
					SPSB1	0.00116686	0.373866	0.0204154		UHRF1	0.00014814	0.986122	0.00614766																											COL6A1	0.00016032	-0.37507	0.00228921
					RNF145	0.00148444	0.388148	0.023329		FAM173B	0.00102587	0.591229	0.0198056																											SFI1	0.00536711	0.152392	0.0357993
					TMEM70	0.00459702	0.548701	0.0432979		GOLGA2	0.00081745	0.58673	0.0173165																											MUC5B	0.00133568	-0.502927	0.0124002
					MAP1B	9.18e-13	1.16118	5.17e-10		MYADM	3.4e-05	0.907299	0.00236235																											STX2	3.99e-05	-0.200558	0.0007234
					ZDHHC12	0.00462337	0.586427	0.0433969		CTHRC1	0.00013899	1.33186	0.00588195																											NFASC	0.00014791	0.61994	0.00214514
					C1GALT1	0.0045201	0.371069	0.043026		PHPT1	3.7e-05	1.061	0.00251445																											RUNDC3A	0.0012356	0.374539	0.0116457
					ZFHX3	0.00074993	0.460534	0.0159853		FAM83D	2.75e-05	1.01145	0.00203059																											RAB1A	0.00012034	-0.176864	0.00180291
					CCDC149	0.00258567	0.336764	0.0318357		PHLDB2	0.0019008	0.945448	0.0283145																											SPDEF	5.19e-12	0.764865	5.42e-10
					GLIPR1	0.00341553	0.717106	0.0368553		LOC101928927 /// SNHG15 /// SNORA9	0.00262707	0.538408	0.0338203																											SPDEF	0.0001919	0.398231	0.00265083
					PPAPDC1B	2.72e-06	0.603302	0.00028761		C8orf76	0.00263814	0.687105	0.0338903																											IPW /// LOC101930404 /// PWARSN /// SNORD107 /// SNORD115-13 /// SNORD115-26 /// SNORD115-7 /// SNORD116-22 /// SNORD116-28 /// SNORD116-4 /// SNRPN	6.71e-06	-0.251819	0.00015766
					FAM160B1	0.00225375	0.382024	0.029671		PLEKHH1	0.00038328	0.804762	0.0110352																											GAPDH	7.9e-06	0.281122	0.00018215
					ZBTB9	0.0007833	0.381634	0.0164075		PLEKHH1	0.0024771	0.651089	0.0328727																											APITD1 /// APITD1-CORT	4.73e-09	0.303218	2.68e-07
					GLTP	0.00168726	0.349948	0.0251914		C6orf89	0.00054639	0.599972	0.0135852																											FAM114A1	9.3e-12	0.338159	9.35e-10
					VARS2	0.00548571	0.244995	0.0477246		RAB11FIP4	0.00230728	0.496261	0.0314921																											SOSTDC1	1.23e-08	1.12171	6.31e-07
					NDUFV3	0.00047743	0.55286	0.0120369		C16orf91	0.00130254	0.399333	0.0227573																											NPAS2	0.00379869	0.209126	0.0274908
					GDE1	0.00104216	0.400235	0.0191465		ZNF513	0.00112712	0.630735	0.0210183																											FAM149B1	0.00034617	-0.166002	0.00426466
					SLC30A7	2.48e-05	0.582334	0.00163176		CLMN	0.00068243	0.691981	0.015579																											ITGAL	0.00109798	0.242161	0.0106289
					TMEM45B	2.37e-11	0.865259	9.76e-09		RNA45S5	0.00392058	0.670587	0.04238																											TUBB3	0.00642965	0.235543	0.0409039
					PAWR	0.0053054	0.490278	0.0467935		TNPO1	0.00386031	0.661507	0.0420091																											NPTX2	2.25e-06	-0.963355	6.12e-05
					COL8A1	2.66e-05	1.13046	0.00171585		TSPAN33	0.00489002	0.536702	0.0475564																											ABCC10	0.00363384	0.180612	0.0266542
					KIAA1324	0.00365104	0.35752	0.0381173		SMDT1	0.00087394	0.570246	0.0179769																											SNED1	4.03e-06	-0.344204	0.00010153
					ZBTB20	0.00159828	0.595728	0.0244437		LINC00152 /// LOC101930489 /// MIR4435-1HG	9.12e-07	1.03634	0.00015575																											RPN2	7.8e-11	0.287219	6.47e-09
					ZBTB20	4.84e-05	0.603789	0.00264187		FBXO32	0.00098437	0.80028	0.0192835																											ANXA2	5.39e-08	0.186621	2.34e-06
					COPB2	0.00589022	0.598011	0.0497055		METTL23	0.00491521	0.520268	0.0476559																											SUGP2	4.39e-10	-0.25846	3.11e-08
					GDAP1	0.00030028	0.586596	0.00899955		PARM1	0.00029171	1.17992	0.00938446																											MTMR1	2.19e-06	-0.208163	5.96e-05
					TMEM167A	0.00089326	0.460332	0.0175051		TBRG1	0.00102623	0.745494	0.0198056																											C14orf79	0.00839179	0.176386	0.0497098
					SVIP	0.00566931	0.38389	0.0486608		TMEM125	0.00023404	0.625184	0.00827109																											DIAPH1	0.00247824	0.281369	0.0198212
					DNER	5.61e-07	0.961204	7.54e-05		DAGLB	0.0026717	0.563867	0.0341353																											HBG1 /// HBG2	0.00037808	-0.865611	0.00458151
					NLGN2	0.00477858	0.374934	0.0441556		PHLDA1	2.55e-09	1.75879	1.21e-06																											CSNK1D	0.00694534	-0.533251	0.043344
					CAPN5	0.00120221	0.295398	0.0207494		ESRP1	1.65e-05	0.681076	0.00143432																											G0S2	1.22e-06	-0.555531	3.57e-05
					MED19	0.00038617	0.382358	0.0104731		GNPNAT1	6.18e-05	0.827295	0.00352716																											ZNF688	0.00181248	0.226243	0.0156453
					MRPS15	0.00502566	0.308196	0.0453579		CLOCK	0.00220308	0.787041	0.0306341																											ADAM17	0.00114314	0.171076	0.0109729
					MED19	0.00135989	0.376653	0.0222278		NIPAL3	0.00069023	0.596634	0.0157046																											PASK	0.0001229	0.25837	0.00183387
					TBRG1	0.0014962	0.44743	0.0234599		KIF1B	0.00061319	0.642451	0.014593																											HLA-DPA1	0.00457246	-0.716213	0.031754
					SPPL2A	0.00072877	0.418195	0.0156935		SLC35B4	0.00075201	0.721587	0.0164663																											HSD17B8	3.77e-05	-0.221871	0.00069033
					LACTB	0.0051744	0.399625	0.0461012		MGME1	0.00426289	0.50624	0.044286																											SNX3	0.00566808	-0.137174	0.0373056
					FAM73B	0.00287316	0.368194	0.0336381		ST3GAL3	0.00102898	0.989096	0.0198305																											APOC1	3.53e-06	-0.906902	9.02e-05
					PPAPDC1B	5.19e-05	0.498374	0.00276482		USP48	0.00176376	0.618122	0.0271185																											RWDD2A	5.3e-07	0.239227	1.74e-05
					TCEA3	2.58e-05	0.540433	0.00167262		RNF213	0.00033437	0.787343	0.010179																											CDK12	0.00020131	0.244841	0.00275376
					PHACTR1	0.00019197	0.587594	0.00663447		RNF213	0.00151711	0.676573	0.0248199																											MCM9	0.00013726	0.37121	0.00201468
					TMC4	2.1e-06	0.525006	0.00023133		CCDC137	0.00184911	0.583626	0.027882																											KPNA4	3.85e-06	-0.195539	9.76e-05
					ANAPC11	0.00258462	0.299526	0.0318357		CUX1	0.00348443	0.627619	0.0396403																											EIF4E2	0.00293273	0.162246	0.0226479
					CLIP4	1.46e-15	1.4236	1.31e-12		NLN	0.00038157	0.897492	0.0110092																											PDCD2	0.00535535	0.443187	0.0357339
					HES6	2.32e-07	-1.16849	3.61e-05		MYO19	0.00025286	0.743584	0.00867791																											SRSF10	0.00415713	0.153025	0.0295337
					PDK1	0.0049527	0.474994	0.045011		MIDN	0.00046825	0.62275	0.0123815																											SLIT1	3.36e-05	-0.210378	0.00062487
					CREB3L4	6.23e-08	0.683693	1.18e-05		ZNRF1	0.00421961	0.51321	0.0440534																											ARHGDIA	0.008211	0.405834	0.0489144
					PIK3AP1	0.00535858	0.471486	0.0470841		TMEM64	0.00141051	0.780691	0.0238024																											NADK	2.89e-08	0.372118	1.34e-06
					VPRBP	0.00492851	0.345925	0.0449411		TMEM64	0.00088808	0.877284	0.0181449																											SRRD	0.00155141	-0.206837	0.0138464
					TMCC3	1.21e-05	1.02281	0.00093191		HID1	3.16e-05	0.83905	0.00224215																											KLHL23 /// PHOSPHO2-KLHL23	3.14e-09	-0.499509	1.85e-07
					FAM109B	2.08e-05	0.564187	0.00143875		WASH1 /// WASH2P	0.00020821	0.669363	0.00772852																											AQP5	0.0020596	0.305919	0.0172845
					ASB7	0.00459176	0.357905	0.0432979		CTTNBP2NL	1.42e-05	0.74627	0.0012831																											COL9A2	1.07e-06	-0.391589	3.19e-05
					KCTD10	0.00466272	0.329777	0.0435487		KLHL5	0.00262005	0.629512	0.033777																											SMPDL3A	5.74e-09	0.384642	3.16e-07
					FAM175A	0.0002254	0.472942	0.00742381		ANKRD11	0.00054612	0.581758	0.0135852																											MAGED2	3.93e-05	0.231364	0.00071569
					MAN2A1	0.0037737	0.423854	0.0388327		RDH10	2.1e-08	0.979421	7e-06																											MT1F	4.85e-20	-0.696106	1.84e-17
					CD109	5.52e-05	0.745891	0.0028755		DIRC2	0.00028696	0.657569	0.00931302																											NACAD	2.63e-06	-0.905891	6.98e-05
					TMPRSS2	0.00256897	0.326825	0.0317698		USP31	0.0048575	0.48164	0.0474426																											CEP112	8.38e-07	-0.243621	2.57e-05
					ZSCAN29	0.00017379	0.449145	0.00621039		ERC1	0.00256397	0.558415	0.0333945																											TUBA1B	0.00041488	0.149923	0.00494627
					DUSP1	0.00185627	0.500786	0.0266733		BRD4	0.00247249	0.400381	0.0328355																											EXOSC7	0.00062791	0.193411	0.00689513
					RP11-73M18.8	0.00298052	0.396787	0.0343542		ARRDC2	0.00155634	0.534065	0.0252277																											INPP5J	1.45e-05	-0.70454	0.00030473
					ZNF618	3.62e-05	0.668341	0.00213506		ARHGAP31	0.00140139	0.90716	0.0237143																											PCSK5	0.00753116	0.167831	0.0459971
					ENTPD5	4.27e-06	0.593768	0.00040768		B3GNT9	0.00517399	0.587462	0.0489087																											PAMR1	1.56e-08	0.82184	7.76e-07
					SLC30A7	0.00492852	0.35023	0.0449411		RFT1	0.00412014	0.471189	0.0435554																											LOC100862671 /// SRCAP	0.00665229	0.385931	0.0419155
					TMTC3	0.00492239	0.39778	0.0449302		MITF	0.00016524	0.657587	0.00658																											MARS /// MIR6758	9.87e-06	0.179516	0.00021966
					CENPV	8.16e-06	0.882523	0.00067771		BPIFB1	8.88e-05	0.585767	0.00445907																											PARVA	4.28e-05	-0.195021	0.00076705
					CENPV	0.00348338	0.459908	0.0371925		C9orf142	0.00406718	0.823306	0.043295																											CYHR1	0.00807282	0.182375	0.048372
					DAZAP1	0.00139273	0.395735	0.0224558		FUK	0.00346027	0.479747	0.0394722																											PDLIM5	0.00051944	0.302131	0.00594273
					MUC20	1.21e-05	0.713394	0.00093252		SPSB1	0.00040638	0.605641	0.0114354																											RPL35A	0.00014822	-0.172032	0.00214669
					PHYHIPL	0.00116367	0.575338	0.0203856		RNF145	0.00051662	0.643576	0.013187																											MUC1	0.00049835	0.263071	0.00574474
					NUDCD2	0.00349077	0.556829	0.0372036		MAP1B	2.98e-08	1.39143	9.36e-06																											RSBN1	1.05e-05	-0.208504	0.00023143
					KLF2	5.39e-05	0.769658	0.00282633		ZDHHC12	0.00046655	1.09301	0.0123694																											PON3	1.98e-08	0.672911	9.63e-07
					PANK1	5.28e-06	-0.643346	0.00047969		DHRS13	0.00354443	0.420635	0.0401392																											YWHAQ	0.00573427	0.106747	0.0375789
					MUC12	1.75e-13	1.86155	1.11e-10		CHD7	0.00177184	0.650511	0.0272122																											LINC00342	3.64e-06	0.543086	9.26e-05
					CRTAP	0.00568181	0.309918	0.0487069		TBCK	0.00532486	0.595301	0.0496867																											SOX2	0.0023195	0.290989	0.0189112
					ANKRD10-IT1	0.00190357	0.580082	0.0271162		ZFHX3	0.00518832	0.630559	0.0489775																											SOX2	0.00255241	0.365714	0.0202899
					MALAT1	0.00024089	0.956803	0.00774034		CCDC149	0.00078025	0.567086	0.016787																											PDK2	0.00071442	-0.570817	0.00761275
					SLC26A11	0.0014509	0.295292	0.0229936		PPAPDC1B	5.57e-06	0.878316	0.0006375																											TUBB4B	8.72e-07	0.222086	2.66e-05
					CISD2	0.00544373	0.354808	0.0475692		DNM1L	0.0050619	0.610785	0.0483845																											RFC5	0.00083583	0.247514	0.00857872
					FAM114A1	4.51e-06	0.795547	0.00042238		ZBTB9	0.00012611	0.681181	0.00546802																											COX5B	0.00247583	-0.11208	0.0198106
					FLJ23867 /// QSOX1	0.00030401	0.396475	0.00906818		ZDHHC3	0.00075784	0.609256	0.0165145																											KAZN	0.00239329	0.365923	0.0193284
					SLFN5	0.00199601	0.337097	0.0278185		USP42	0.00090456	0.610022	0.0182902																											EIF5A	0.00842882	0.201802	0.0498535
					CISD3	0.00527056	0.311063	0.0465834		GLTP	0.00084841	0.567362	0.0176645																											LOC101928747 /// RBMX /// SNORD61	0.00104319	-0.149719	0.010207
					SLC27A1	0.00074352	0.401492	0.015892		LGALSL	0.00054916	0.5969	0.013623																											ZNF638 /// ZNF638-IT1	0.00268539	0.129687	0.0211287
					WDR81	0.00081446	0.39606	0.0167282		MAP3K13	0.00360033	0.508172	0.0405053																											EMID1	0.00170434	-0.473805	0.0149311
					LUC7L2	0.00426581	0.300854	0.0415745		VARS2	0.00012114	0.519672	0.0053284																											PPP1R37	0.00063616	0.632335	0.00696291
					IKZF4	0.00339001	0.368981	0.036738		DOT1L	0.00168456	0.850981	0.0264134																											EBP	0.00166909	-0.190689	0.0146953
					SPTBN1	0.00107232	0.707446	0.0194458		MAFK	0.00035735	0.67728	0.0106071																											EBP	0.00192274	-0.956466	0.0163824
					FAHD1	0.00080241	0.504408	0.0165757		SLC30A7	3.62e-05	0.916208	0.00246575																											HOMER1	6.16e-06	-0.272834	0.00014616
					STXBP5	0.00500446	0.570773	0.0452412		TMEM45B	2.62e-08	1.14972	8.32e-06																											NGDN	0.00137981	-0.153058	0.0126941
					BCL2L13	0.00136144	0.407557	0.022229		COL8A1	0.00052888	1.49658	0.0133749																											SPRR1A	0.00837775	0.59315	0.0496534
					BMS1P20	0.00171873	0.437094	0.025508		TMEM150A	0.00202046	0.649857	0.0291681																											RSAD2	0.00012615	-0.315067	0.00187266
					NTPCR	0.00026597	0.389519	0.0082672		ZBTB20	0.00448979	0.892504	0.0455688																											CAP1	9.19e-06	0.254493	0.00020696
					CPXM2	0.00138447	0.455807	0.022382		ZBTB20	0.00117296	0.773446	0.0214991																											RPSA /// RPSAP19 /// RPSAP58 /// RPSAP9 /// SNORA6 /// SNORA62	1.18e-05	-0.181758	0.00025474
					TMEM165	0.00471232	0.608356	0.0438402		GDAP1	4.87e-05	1.07168	0.00303533																											PRSS12	0.00027981	-0.227499	0.00359712
					SFT2D1	0.00105113	0.564443	0.0192338		TMEM167A	0.00169054	0.690997	0.0264692																											ABHD5	2.81e-06	-0.315878	7.42e-05
					H2AFY	0.00241414	0.512176	0.0308221		DNER	4.52e-05	1.28765	0.00287122																											CAMKK2	0.002007	0.316201	0.016934
					PAPD5	0.00021125	0.50607	0.00710791		ELMOD3	0.00405094	0.556778	0.0431829																											IRAK3	0.00050056	0.324591	0.00576166
					DNAJC25 /// DNAJC25-GNG10	0.00358099	0.365319	0.0376955		CAPN5	1.17e-05	0.605019	0.00109882																											STARD5	2.35e-07	0.3771	8.54e-06
					FAM110C	1.49e-06	0.870044	0.00017349		MED19	0.00013889	0.616975	0.00588191																											KCND3	0.00012148	0.37528	0.00181677
					COMTD1	0.00073832	0.300226	0.0158242		MRPS15	0.00021924	0.600402	0.0079436																											WIPI1	7.04e-05	-0.248456	0.00116038
					GFPT1	0.00530277	0.391665	0.0467778		MED19	0.00044329	0.654225	0.0120222																											L3MBTL1	3.45e-07	0.621893	1.2e-05
					XXYLT1	0.00080814	-0.819808	0.0166422		SLC18B1	0.00496684	0.583873	0.0479276																											SLC6A8	0.00206767	0.287765	0.0173363
					ABL2	8.14e-07	0.452338	0.00010492		TBRG1	0.00192151	0.683424	0.0284327																											HOXA5	0.00349191	-0.733279	0.0258476
					SLC35A3	0.0036241	0.390284	0.0379707		TMTC1	0.00512386	0.749371	0.0487133																											GRIK2	0.00011478	0.488689	0.0017398
					UNC5B	0.00342933	0.526037	0.036931		LOC100288778 /// LOC101930154 /// MIR6859-1 /// MIR6859-2 /// WASH1 /// WASH2P /// WASH3P /// WASH7P	0.00143676	0.877796	0.0240156																											DUSP7	0.00568453	-0.184402	0.0373829
					USP13	0.0023064	-0.470785	0.0300746		SPPL2A	0.00307512	0.607785	0.036957																											TMEM110	0.00108627	0.217391	0.0105373
					CSNK1A1	0.00499269	0.404705	0.0451721		LACTB	0.00069172	0.757489	0.015724																											METTL21B	0.00188818	0.158447	0.0161483
					ID4	0.00210861	0.617619	0.0286502		FAM73B	0.00098515	0.614552	0.0192882																											TRIM3	4.96e-05	0.320853	0.00086955
					CLPTM1L	0.0001491	0.321331	0.00560676		LMTK2	0.00189362	0.405568	0.0282724																											RPS16	0.00369583	-0.136008	0.0269396
					CRLS1	0.00014805	0.848362	0.00557866		PPAPDC1B	0.00047233	0.674189	0.0124234																											TCF4	1.33e-05	0.262605	0.00028254
					AFAP1L1	0.00385459	-0.495314	0.0393389		TCEA3	1.44e-05	0.847036	0.00129367																											PMS2P5 /// PMS2P9	7.09e-05	0.190236	0.00116704
					CXCL17	3.66e-06	0.624777	0.00036183		TMC4	1.89e-07	0.914883	4.47e-05																											THSD7A	3.38e-12	-1.20316	3.66e-10
					KIF1B	0.00462093	0.385898	0.0433969		ANAPC11	0.00124639	0.485032	0.0221743																											FAM149B1	0.00085446	-0.30689	0.00873557
					FBXO33	0.00056219	0.475144	0.0133393		CLIP4	7.12e-10	1.78001	3.82e-07																											FAM189A2	4.09e-06	-0.253672	0.00010287
					MAP3K2	0.00124285	0.410808	0.0211296		RELL1	0.00352714	0.659427	0.0400013																											ASAH1	0.0079431	0.157207	0.047845
					WIPI2	0.00220589	0.3361	0.0293448		ABTB1	0.00262537	-1.02952	0.0338203																											BGN	0.00428803	-0.554467	0.0302397
					DNAJA2	0.00424922	0.32294	0.0414781		HES6	0.00089396	-0.962866	0.0181903																											EEF1E1	0.00119212	0.340103	0.0113315
					NIPAL2	0.000348	0.510324	0.0097966		PDK1	0.00359819	0.776538	0.0404963																											IGFBP7	2.18e-07	0.441328	8.02e-06
					ASPHD2	0.00155262	0.520155	0.0240685		CREB3L4	5.77e-07	0.993207	0.00010844																											TBC1D30	0.00043982	0.25501	0.00518816
					GFPT1	0.00272347	0.404779	0.032662		PIK3AP1	0.0007853	0.907644	0.0168576																											TBC1D30	0.00022123	0.295103	0.00297558
					PLXNA2	0.00050228	0.412032	0.0124039		VPRBP	0.00524334	0.534377	0.0492761																											CUX2	0.00325379	0.514394	0.0245652
					BACE2	0.00066625	0.600922	0.0148697		VPRBP	0.00467691	0.471687	0.046552																											MAP3K9	7.02e-05	0.246381	0.00115789
					MIR612 /// NEAT1	1.15e-05	1.06793	0.00089718		ZBTB47	0.0015844	0.683335	0.0255236																											NUP210	0.008138	0.351066	0.0486324
					ZBTB20	0.00021269	0.704585	0.007145		FAM222A	0.00281638	0.747995	0.0352209																											ALOX5	0.00528962	0.497538	0.0354337
					DTNA	2.41e-18	2.09313	3.07e-15		RCCD1	0.00062481	0.491163	0.0147565																											FAM169A	7.26e-05	0.387692	0.00118943
					DHTKD1	0.0010765	0.393791	0.0194894		TMCC3	2.56e-05	1.5792	0.00193716																											CEP350	0.00763096	-0.460282	0.0464096
					DUSP18	0.00083184	0.328236	0.0168828		MAVS	0.00486421	0.546774	0.0474533																											CD6	0.00369592	-0.292194	0.0269396
					CYP2R1	0.00062309	0.471971	0.014199		FAM109B	1.54e-05	0.85871	0.00135721																											RPGRIP1L	4.57e-11	0.325287	3.97e-09
					TMCC1	0.00253787	0.293261	0.0316285		ASB7	0.00226628	0.621011	0.0311727																											RPL29	0.00017421	-0.187919	0.00244856
					ZBTB20	0.00177942	0.463476	0.0260318		BCAT1	0.00312683	1.29604	0.0372379																											RRBP1	7.55e-05	0.37302	0.00122893
					IFNAR2	3.06e-05	0.570044	0.00190108		KCTD10	0.000577	0.637305	0.0140212																											RABGAP1L	1.36e-06	0.345534	3.94e-05
					SYTL1	0.00218614	0.434935	0.02923		FAM175A	0.00511831	0.600443	0.0486939																											YIPF4	0.00300452	0.343611	0.0230558
					LOXL4	2.55e-09	0.724575	6.89e-07		ITGB6 /// LOC100505984	0.00084436	0.801568	0.0176205																											RPS10	3.1e-06	0.505294	8.06e-05
					PLEKHH2	0.0046823	0.556077	0.0436719		MAN2A1	0.00268885	0.70469	0.0342331																											VGLL4	0.00372741	-0.197677	0.0271186
					NDUFAF5	0.00292971	0.375596	0.0340033		CD109	9.73e-07	1.43006	0.00016462																											IFITM1	0.00141009	-0.388114	0.0128989
					MIAT	0.00163077	0.650362	0.0247355		IER5L	0.00102787	0.645277	0.0198226																											TUBB2B	8.03e-05	0.811604	0.00129134
					TMEM116	6.72e-05	0.49876	0.00330834		TMPRSS2	0.00012139	0.620025	0.00533085																											CRYBG3	0.00784108	0.114192	0.0473359
					BACH2	2.95e-05	0.841645	0.00184664		ZBTB7A	0.00255752	0.579407	0.0333743																											ABCC6 /// ABCC6P1 /// ABCC6P2 /// LOC101930322	0.00070995	-0.169646	0.00757392
					WDR72	2.36e-07	1.12395	3.65e-05		ZSCAN29	0.00034846	0.686844	0.0104393																											LOC399491	0.00178878	0.192277	0.0154872
					STAU2	8.7e-05	0.555038	0.00396231		TMEM99	0.00368878	0.545118	0.0410094																											GSN	6.53e-05	0.636683	0.00108944
					PTAFR	7.45e-05	0.603249	0.00356479		RP11-73M18.8	0.00090322	0.684637	0.0182835																											RPL37A	0.00053719	0.432692	0.00610365
					C1orf233	0.00099966	0.524413	0.0186605		FAM110A	0.00530323	0.64005	0.0496072																											PTPRD	1.21e-05	0.851807	0.00026057
					FAM3B	5.5e-07	0.841859	7.44e-05		ZNF618	5.13e-05	1.03961	0.00314314																											PRRC2C	0.0030543	0.392031	0.0233852
					DIP2A	0.00521753	0.484151	0.046328		ENTPD5	0.00066431	0.734709	0.0153189																											PRRC2C	0.003425	0.30466	0.0255102
					ZNF213	0.00546864	0.287906	0.047674		SLC30A7	0.00480676	0.56094	0.0472119																											TF	0.0026587	-0.613816	0.0209664
					CCDC84	0.00378438	0.489785	0.0388857		BCR	0.00061166	0.597829	0.0145782																											ATP10B	0.00763038	0.234734	0.0464096
					MRAP2	3.75e-05	0.534886	0.00218839		TMTC3	0.00211963	0.709462	0.0299073																											CTTN	0.00066546	0.329732	0.00721333
					KIAA1211	2.52e-05	0.956748	0.0016572		DGKQ	0.00333175	0.593925	0.0386677																											MEIS3P1	0.00025075	-0.178107	0.00329241
					PLEKHA8	0.00208865	0.483877	0.0285114		CENPV	1.34e-05	1.4824	0.00123572																											PPP2R5C	1.62e-06	0.251426	4.59e-05
					LRP10	3.16e-05	0.455235	0.00194327		CENPV	0.0019249	0.747553	0.0284597																											PARP2	6.53e-09	-0.317608	3.56e-07
					POC5	0.0058113	0.34408	0.0493834		DAZAP1	4.06e-05	0.774698	0.00265792																											FUT3	8e-17	0.786695	1.95e-14
					RNFT1	0.00528125	0.433089	0.0466482		MUC20	8.11e-06	1.1514	0.00083793																											GPX3	3.15e-05	0.423844	0.00059048
					RAB40C	0.00199112	0.66268	0.0277895		PHYHIPL	0.00011124	1.07998	0.00508528																											SUGP2	9.76e-05	-0.164659	0.00151794
					FGF11	0.00285227	0.499608	0.0335055		SLC43A2	0.00304831	0.484956	0.0367511																											GMDS	4.62e-13	0.469742	6.04e-11
					SYNJ2BP /// SYNJ2BP-COX16	0.00337327	0.349753	0.0366668		DAGLB	0.00374877	0.540404	0.0413734																											BTD	0.00378608	-0.229865	0.027425
					TCEAL3	0.00209942	0.348796	0.028568		KLF2	0.00197131	0.97155	0.0287807																											FGFR1OP	0.00583532	-0.175405	0.0380859
					PCDH19	0.00124347	0.729701	0.0211316		PANK1	0.0045492	-0.631973	0.0458822																											NUDT13	0.00401682	0.194809	0.0287104
					RP11-363E7.4	1.41e-05	0.668899	0.00105885		MUC12	1.43e-08	2.37613	5.24e-06																											SLC25A16	1.98e-07	0.379832	7.38e-06
					CNPY4	0.00277174	0.342836	0.032966		ANKRD10-IT1	0.00109818	0.994783	0.0206831																											RPL24	0.00082369	-0.207892	0.00848122
					TMEM178B	4.45e-05	0.876003	0.0024658		SLC26A11	0.00080944	0.439791	0.0172405																											PPBP	2.19e-05	-1.46055	0.00043504
					GATS	3.19e-05	0.666013	0.00195081		CISD2	0.00528056	0.568846	0.0494798																											ATP6V0E1	6.28e-06	0.723955	0.00014861
					BCCIP	0.00098311	0.47489	0.0185031		AKAP2 /// PALM2-AKAP2	0.00067481	0.771794	0.0155012																											CCPG1 /// DYX1C1-CCPG1	5.32e-16	0.446883	1.14e-13
					MXRA7	0.00291244	0.305365	0.0339173		FAM114A1	3.56e-05	1.1792	0.00243737																											CCPG1 /// DYX1C1-CCPG1	6.15e-13	0.500879	7.79e-11
					MEGF8	1.44e-05	0.470791	0.00108014		FLJ23867 /// QSOX1	7.57e-06	0.712649	0.00080354																											HSPB11	7.03e-05	0.4166	0.001159
					SWSAP1	0.00025502	0.413631	0.00805037		SAMD4B	0.00093754	0.702937	0.0186777																											CA12	1.16e-12	0.659492	1.39e-10
					HS3ST3B1	0.00235307	0.489719	0.0303645		FAM20C	0.00017554	1.33572	0.00688991																											RPLP0	0.00043663	-0.201939	0.00515385
					EMC8	0.00128948	0.323397	0.0215537		SLFN5	0.0047994	0.492932	0.047204																											URI1	8.8e-06	-0.237773	0.00019989
					SLCO3A1	0.00016058	0.518489	0.0058647		CISD3	0.00166387	0.518093	0.0261865																											PDLIM4	3.54e-06	-0.425464	9.03e-05
					GLI3	0.0009894	-0.441506	0.0185576		SLC27A1	0.00026131	0.675576	0.00883863																											PBXIP1	9.27e-07	0.257905	2.81e-05
					C16orf13	0.00099961	0.380095	0.0186605		EIF4E2	0.00180838	0.620204	0.0275724																											NFE2L1	6.69e-08	0.278878	2.84e-06
					LOC727820	0.00276819	0.513992	0.032931		WDR81	0.00210639	0.580676	0.0298163																											NPFF	0.00120342	0.354468	0.0114132
					LOC102725188 /// LOC727820	0.00202339	0.519864	0.0280499		LUC7L2	0.00282675	0.503085	0.0352779																											ICA1	9.35e-05	0.37661	0.00146414
					PPAPDC2	0.0007749	0.51302	0.0162849		IKZF4	0.00161795	0.601071	0.0258433																											SFTPD	0.00801135	-0.626724	0.0481287
					TMEM200B	0.00029079	0.746303	0.00882773		SPTBN1	0.00161265	1.10573	0.0258189																											PACRG	0.00736841	0.124682	0.0452457
					GABPB1-AS1	0.00324307	0.544256	0.035976		FAHD1	0.00068947	0.835572	0.0156939																											FTH1	5.43e-15	0.62062	1.03e-12
					FAM43A	0.00308332	0.46104	0.0349648		BCL2L13	0.00018059	0.65432	0.00703268																											GRM5	5.79e-10	-1.0063	3.99e-08
					LRRC28	0.00479955	0.256512	0.0442596		FITM2	0.00110711	0.518644	0.0208083																											PIN4	0.00132706	-0.191085	0.0123354
					OTUD7B	0.00540595	0.370646	0.0473367		NTPCR	3.62e-05	0.619068	0.00246575																											RPS14	0.00831476	0.219356	0.0493748
					ERP27	0.00064682	-0.668064	0.0145535		DSC2	0.00486102	0.750857	0.0474533																											DKK3	3.48e-06	0.615263	8.92e-05
					RDH10	3.04e-06	0.668238	0.00031367		MPEG1	0.00531879	0.901877	0.0496847																											ATP10A	1.37e-05	-0.390473	0.00029026
					ADCK1	0.00028486	0.37879	0.00870093		H2AFY	0.00415914	0.796792	0.0437562																											ADH6	4.76e-05	0.414339	0.00083944
					KIAA1147	1.07e-08	0.965456	2.55e-06		PAPD5	5.15e-05	0.901635	0.00314959																											POLR2C	0.00241534	0.134888	0.019469
					ITPRIPL2	0.00026472	0.702398	0.00823948		DNAJC25 /// DNAJC25-GNG10	0.00318907	0.583025	0.0376419																											EFCAB11	2.94e-05	0.213041	0.00055668
					FZD3	0.0019816	0.417831	0.0277267		FAM110C	2.16e-07	1.46631	4.98e-05																											MAPRE3	0.00521324	0.363808	0.0350496
					AKAP12	0.00347997	0.549533	0.0371925		COMTD1	9.83e-06	0.577879	0.00096442																											RPL12	6.06e-06	-0.27515	0.00014397
					2022-09-01	0.00094341	0.739929	0.0180479		ATG4D	0.00492679	0.588121	0.0477272																											HIST2H2AA3 /// HIST2H2AA4	9.07e-09	-0.436839	4.77e-07
					NME7	0.00301478	0.573426	0.0345477		RPL32P3	0.00174431	0.915446	0.0269962																											GJC2	0.0052014	0.24779	0.0350014
					SCARF2	0.00390379	0.439365	0.0396065		HVCN1	0.00117823	0.668645	0.021545																											MUC5AC	1.37e-28	2.17636	1.36e-25
					TECPR1	3.45e-05	0.540734	0.00206843		ABL2	3.98e-06	0.703915	0.0004966																											HGD	6.92e-13	1.09559	8.64e-11
					NAV1	4.07e-05	0.634145	0.0023162		SFPQ	0.0028355	0.961859	0.0353387																											HGD	1.71e-25	1.15732	1.2e-22
					ALDH16A1	0.00251568	0.425412	0.031518		UNC5B	0.00039388	0.998527	0.0112164																											ZFPL1	0.00765468	0.421612	0.0465252
					MB21D2	0.00412981	0.411827	0.0408097		ARPC5L	0.00427795	0.5441	0.0444164																											EIF5B	0.00531508	0.52164	0.0355433
					TSPAN11	0.00052401	0.629628	0.012775		DPP9	0.00011401	0.811877	0.00514264																											EIF5B	0.00093906	0.448808	0.00940008
					PAQR8	0.00311679	0.422365	0.0351613		CLPTM1L	0.00034176	0.474037	0.0103463																											CTC-425F1.4	0.00021453	0.264542	0.00289974
					C8orf44-SGK3 /// SGK3	6.51e-05	0.508645	0.00323393		CRLS1	0.00169232	1.16211	0.0264894																											RPS9	7.74e-05	-0.297999	0.00125307
					KCNE3	2.6e-05	0.563326	0.0016851		RALBP1	0.00104749	0.521318	0.020053																											FRY	3.52e-07	0.373221	1.22e-05
					NACC1	0.00264597	0.556206	0.0322704		LOC283070	0.00499993	0.544542	0.0480954																											CYP2A6	0.00019337	-0.334662	0.00266647
					FAM65C	7.03e-07	-1.10929	9.22e-05		CXCL17	3.39e-06	0.945461	0.00043988																											GP2	0.00226852	0.630655	0.0185704
					ANTXR1	0.00480072	0.462342	0.044263		KIF1B	0.00451563	0.637591	0.0457377																											HSP90AA1	0.0019223	0.132636	0.0163812
					MPC2	0.00116219	0.407277	0.0203761		FBXO33	0.00070688	0.771775	0.0159442																											RPL13 /// SNORD68	8.34e-10	-0.42849	5.57e-08
					ZNRD1	0.00220469	0.689538	0.029336		MAP3K2	0.00429345	0.601629	0.044488																											ACACA	0.00295926	0.304959	0.0228012
					FAM3D	6.98e-07	0.694544	9.17e-05		DNAJA2	0.00078599	0.57562	0.0168658																											TPM3	0.00271298	0.542645	0.0213066
					L3HYPDH	0.00080017	0.635268	0.0165506		NIPAL2	5.21e-05	0.896908	0.00318044																											ERN2	4.2e-05	0.291286	0.00075463
					CYP4X1	0.00030695	-0.559182	0.00911592		ASPHD2	0.0002122	0.956171	0.00781265																											PPFIBP1	0.00247318	0.378293	0.0197981
					SYTL4	2.39e-05	0.510964	0.00159274		ASPHD2	0.00103537	0.907461	0.0199117																											CTRL	0.00057473	0.321467	0.00641683
					TPT1-AS1	0.00208524	0.473616	0.0285114		GFPT1	0.00469412	0.608512	0.0466605																											MUC5AC	1.57e-27	1.90912	1.36e-24
					LYRM2	0.00265937	0.47427	0.0323689		PLXNA2	0.00470897	0.53604	0.0467521																											PTGER1	4.99e-05	0.950921	0.00087356
					SMAD9	0.00015588	0.68087	0.00576635		YDJC	0.00416617	0.651066	0.0437743																											EEF1D	5.55e-05	-0.281363	0.00094998
					ST6GALNAC1	5.16e-08	0.706305	9.97e-06		SLC39A11	0.0006483	0.605038	0.0151026																											PAX1	8.09e-11	-0.723839	6.68e-09
					ATXN7L1	0.00067529	0.618056	0.0149723		BACE2	0.00042441	0.974218	0.0117394																											SPDEF	4.76e-05	0.429626	0.00083869
					SRPRB	0.00045224	0.435808	0.0116032		MIR612 /// NEAT1	0.00131317	1.22841	0.0228616																											SPDEF	1.14e-12	0.731128	1.37e-10
					FAM81A	2.58e-05	0.488335	0.00167262		RNF216	0.00414481	0.581546	0.0436991																											SLC7A4	0.00643698	0.376689	0.0409378
					LYPD6	0.00093942	-0.754424	0.0180386		MOB3C	0.00045159	0.604288	0.0121667																											GYPB	0.00086746	-0.672061	0.00884029
					LIG4	0.00563023	0.524925	0.0484776		DTNA	3.58e-12	2.69317	3.76e-09																											H2AFB1 /// H2AFB2 /// H2AFB3	0.00470591	0.471384	0.0324786
					MROH1	0.00015311	0.452485	0.00572977		DHTKD1	0.00022568	0.679394	0.00808048																											HBA1 /// HBA2	0.00765507	-0.876589	0.0465252
					ZBTB7C	0.00105426	0.340743	0.0192716		JOSD2	0.00279481	0.745025	0.0350392																											CYP2C9	0.00051188	0.358637	0.0058698
					ITPRIPL2	3.78e-09	0.578587	9.85e-07		DUSP18	0.00020254	0.579089	0.00758995																											C4A /// C4B /// C4B_2	6.63e-07	-0.625791	2.1e-05
					TRIM59	0.00391077	0.468561	0.0396259		CYP2R1	0.00027846	0.812857	0.00916069																											HSPA12A	0.00821522	0.255687	0.0489182
					TNFRSF19	0.00311082	0.336266	0.0351123		IFNAR2	0.00102607	0.729287	0.0198056																											FBXL2	0.00080572	0.166423	0.00835442
					CEP85	0.00097012	0.41699	0.0183851		MAP3K3	0.00435047	0.531483	0.04474																											BIN1	0.00022451	-0.295082	0.00301162
					LGR6	0.00231892	0.588489	0.0301514		SYTL1	0.00096571	0.733146	0.0190545																											NAT1	0.00010457	0.173531	0.00161051
					AMDHD2 /// CEMP1	0.0042565	-0.584218	0.0415179		CACUL1	0.00066852	1.24983	0.0153901																											NFKBIB	0.00157755	0.254182	0.0140317
					CDC42EP5	3.9e-11	1.11064	1.53e-08		LOXL4	3.84e-08	1.04756	1.17e-05																											SAA1 /// SAA2	1.09e-17	-2.31867	3.06e-15
					IDNK	0.00223685	0.367786	0.0295339		SNX33	0.00151414	0.539042	0.0247882																											SOCS6	9.58e-05	-0.548905	0.00149459
					TIAM2	0.00205994	0.515588	0.0283264		GHDC	0.00156952	0.653187	0.0253922																											HIST1H2AE	0.00464298	-0.251003	0.0321468
					FAM104B	0.0003432	0.379843	0.00971742		NDUFAF5	0.00169578	0.628498	0.0265208																											PMS2P3	0.00017665	0.291626	0.00247784
					KLHL13	0.00130609	0.473269	0.0217032		TMEM116	0.00026453	0.713008	0.00886301																											TFF2	0.00043366	0.734657	0.00512102
					LPCAT2	0.0008978	0.565388	0.0175624		BACH2	0.00057886	1.09373	0.0140351																											MLLT1	0.00666135	-0.574424	0.0419499
					TAF15	0.00341494	0.544207	0.0368553		WDR72	6.83e-06	1.65402	0.00074838																											ODF1	0.00024415	-0.45584	0.00322516
					WDR90	0.00306055	0.364599	0.0348665		STAU2	0.00019436	0.828289	0.00742592																											H2AFY	0.00167093	0.148293	0.0147087
					BCCIP	0.0035064	0.367307	0.0372807		PTAFR	0.00022	0.925063	0.00796058																											PMS2P1	0.00161411	0.161748	0.0142987
					AZI2	0.00338459	0.492064	0.0367315		C1orf233	0.00279943	0.738784	0.0350731																											PQBP1	0.00045122	-0.152208	0.00529411
					ST3GAL4-AS1	1.57e-19	2.22645	2.33e-16		FAM3B	9.94e-11	1.57421	6.47e-08																											SNX1	0.00027784	0.175319	0.00357689
					NBPF20	0.00313644	0.513826	0.0353286		DIP2A	0.00275631	0.837374	0.0347647																											SERPINB10	0.00055581	-0.815057	0.00626504
					LOC339803	0.00439222	0.576107	0.0422617		ZNF213	0.00317793	0.446102	0.037552																											PROSC	0.00043143	0.224327	0.00509804
					LOC339803	1.62e-05	0.685325	0.0011845		MRAP2	0.00016696	0.753711	0.0066388																											GNAS	0.00423022	0.112207	0.0299168
					CRIPT	0.00209061	0.369006	0.0285114		KIAA1211	0.0001593	1.3881	0.00644843																											TPSD1	6.92e-05	0.672835	0.00114403
					OSBPL7	0.00044066	0.361602	0.0114083		KIAA1211	0.001608	1.11655	0.0257746																											AZU1	1.44e-09	-0.750489	9.1e-08
					ITPRIPL2	1.42e-05	0.719063	0.00106543		NDE1	0.00037722	0.659821	0.0109412																											MAP1B	1.68e-05	0.660206	0.00034546
					EFNA5	0.00233724	0.495955	0.0302244		LRP10	0.00013069	0.630559	0.0056129																											CLDN8	2.15e-11	-0.641701	2e-09
					FAHD1	0.00545507	0.338351	0.047592		RAB40C	0.00227547	1.10279	0.0312513																											IVL	0.00756099	0.466951	0.0461227
					CTB-25B13.12	0.00222994	0.458908	0.0295068		FGF11	0.00359458	0.787913	0.0404898																											TPH1	3.34e-05	0.904796	0.0006216
					TUBGCP5	0.00474825	0.472153	0.0440126		SYNJ2BP /// SYNJ2BP-COX16	0.00439518	0.539273	0.0450151																											PAM	1.41e-08	0.471324	7.09e-07
					RILPL2	0.00227775	0.281416	0.0298433		CCNYL1	0.00097627	0.652835	0.0192009																											RTN4	0.00379352	0.113607	0.0274643
					S100A16	4.3e-06	0.672877	0.00040927		PCDH19	0.00442486	0.992178	0.0451698																											CLDN9	0.00031033	-0.283071	0.00389965
					AZIN2	0.00088937	0.387956	0.0174789		BOLA3	0.0029504	0.518382	0.0361028																											HOXA1	3.05e-11	1.36592	2.75e-09
					CEP85L	1.93e-05	0.5674	0.00134998		RP11-363E7.4	0.00027761	0.889647	0.00913801																											DRD1	3.22e-06	-0.895322	8.32e-05
					PPP2R2C	0.00101646	0.717056	0.0188838		TMEM178B	0.00020688	1.2068	0.00769924																											MYO1C	8e-05	0.360995	0.00128674
					FAM92A1	0.00387536	0.399843	0.0394601		GATS	0.00050619	0.865107	0.0130214																											IGLC1	0.00573571	-0.829811	0.0375839
					TTPAL	1.46e-05	0.408	0.00108843		BCCIP	0.00049311	0.800477	0.0128019																											ALDOA	9.16e-11	0.440062	7.48e-09
					RARA-AS1	0.00018665	0.432999	0.00649415		MXRA7	0.00490108	0.43584	0.0476092																											TAF1B	1.79e-05	0.506288	0.00036607
					NAPSB	0.00186323	0.62897	0.0267366		MEGF8	7.64e-06	0.744789	0.00081004																											MIR22 /// MIR22HG	7.69e-05	0.338741	0.0012469
					KIAA1211L	0.00387716	0.330661	0.0394609		ZBTB46	0.00358694	0.471768	0.0404529																											KTN1	0.0006353	0.299492	0.00695815
					CLMP	0.00053237	0.773082	0.0128965		LOC100233156 /// MAFIP /// TEKT4P2	0.00138024	0.495662	0.0235151																											CCNB1	0.00020571	-0.224043	0.00280194
					CREM	0.00037038	0.526581	0.010212		USP54	0.0008148	0.567508	0.0172993																											SNX29P2	0.0037764	-0.333507	0.0273839
					AMICA1	0.00018673	0.591573	0.00649415		RGMB	0.00315652	0.650594	0.0374367																											PKI55	0.00452484	0.270776	0.0314913
					AC007362.3	0.00033749	0.722421	0.00962063		TNFRSF10D	0.00210828	0.732122	0.0298163																											CDC42EP4	0.00407768	-0.167323	0.0290485
					RAB37	0.00028603	0.553298	0.00872694		SWSAP1	5.77e-05	0.693583	0.00339501																											SMARCA4	0.00390554	0.125294	0.0280931
					ERCC1	6.09e-05	0.493546	0.00308737		EMC8	8.26e-05	0.578965	0.00425168																											YIPF1	2.2e-10	0.280024	1.68e-08
					SEPT7P2	0.00037481	0.710157	0.0102641		SLCO3A1	0.00482153	0.648171	0.0472119																											PLCH1	0.00200235	-0.138581	0.0169017
					ARL15	0.00094708	0.467031	0.0180928		BAIAP2L1	0.00252184	0.616312	0.0331979																											ZNF467	2e-16	0.842605	4.56e-14
					PIANP	0.00074586	0.803622	0.015922		C16orf13	0.00358494	0.536752	0.040445																											PLAC4	0.00735464	0.465237	0.0451866
					KLHL6	2.34e-06	0.679274	0.00025274		PPAPDC2	0.0003627	0.841153	0.0106811																											PMS2P1	0.00013608	0.1921	0.00199956
					SLC4A8	1.1e-06	0.545701	0.00013503		TMEM200B	0.0014205	1.06546	0.0238881																											PMS2L2	0.00018044	0.366116	0.00251737
					MIR3934 /// UQCC2	0.00392113	0.48661	0.0396474		NSMCE4A	0.00296481	0.771952	0.0361752																											ZNF423	9.17e-12	-0.697773	9.24e-10
					SORCS1	4.87e-05	1.006	0.0026454		ANO9	0.00171055	0.721934	0.0266679																											NAAA	4.6e-07	0.346924	1.55e-05
					C1orf86	0.00537545	0.462488	0.0471678		PPP1R3E	0.00031117	0.614914	0.00979366																											TOX3	0.00145285	-0.162215	0.0131886
					TKT	1.66e-07	1.00531	2.68e-05		FAM43A	0.00165864	0.777576	0.0261494																											XPO6	0.00017541	0.155204	0.00246223
					HS3ST4	0.00219129	0.579391	0.0292612		TNFAIP8L1	0.0022168	0.518522	0.0307767																											MAP3K1	0.00121318	-0.427409	0.0114739
					VSIG2	1.38e-07	0.709896	2.3e-05		LRRC28	0.00105924	0.459613	0.020172																											NFASC	5.46e-05	0.828595	0.00093764
					PAPPA2	0.00178445	0.61975	0.0260659		LINC00511 /// LINC00673	0.00199611	0.448611	0.0289668																											CDH6	0.00036852	0.783132	0.00448753
					GAS5 /// SNORD44 /// SNORD47 /// SNORD74 /// SNORD76 /// SNORD77 /// SNORD79 /// SNORD80 /// SNORD81	0.00099876	0.428398	0.0186563		RDH10	9.7e-09	1.24341	3.76e-06																											RP11-395B7.7	0.00043477	0.209059	0.00513308
					LOC100509445 /// LOC728715 /// OVOS /// OVOS2	1.2e-05	1.10703	0.00092809		ZNF48	0.00240311	0.494754	0.0322327																											ZNF204P	1.57e-05	-0.250551	0.00032594
					ACCS	0.00046924	0.440338	0.0119053		CNKSR3	0.00150557	0.51229	0.0247125																											AASS	0.00436614	0.416864	0.0306679
					FMO2	0.0045473	-0.487662	0.0430891		ADCK1	0.00036101	0.570949	0.0106694																											ALB	0.00037322	0.721301	0.00453768
					TLE1	0.00121067	0.464578	0.0208352		FBXL18	0.00069403	0.561598	0.0157566																											USP33	0.00433477	-0.37567	0.0304946
					GEN1	0.00513102	0.568801	0.0459241		KIAA1147	1.44e-05	1.18584	0.00129239																											YWHAZ	7.65e-05	0.350849	0.0012421
					GALNT6	9.28e-16	1.0658	8.6e-13		GAS5 /// SNORD44 /// SNORD47 /// SNORD74 /// SNORD76 /// SNORD77 /// SNORD79 /// SNORD80 /// SNORD81	0.002757	0.663691	0.0347647																											PP14571	3.7e-18	1.07297	1.11e-15
					ZNF565	0.00198668	0.479055	0.0277605		AKAP12	2.75e-05	1.2281	0.00203059																											GAPVD1	5.1e-11	0.385659	4.36e-09
					EMILIN3	0.00513525	0.410269	0.0459241		EEFSEC	0.0026583	0.607865	0.034062																											LOC101930075 /// LOC102724993 /// NPIPA1 /// NPIPA2 /// NPIPA3 /// NPIPA5 /// NPIPA7 /// NPIPA8 /// PKD1P1	0.00081621	0.212312	0.00843434
					FKBP11	2.18e-05	0.558054	0.00148392		FAM27E2 /// FAM27E3	0.00347754	0.484541	0.0395949																											PKP4	0.00020592	0.241453	0.0028042
					PI16	0.00038571	0.5385	0.0104659		TMEM86A	0.00489586	0.57496	0.0475851																											MACF1	0.00317626	0.145656	0.0241264
					CCDC64	9.54e-10	0.78159	2.9e-07		TECPR1	0.00064279	0.655293	0.0150292																											DDAH2	3.95e-06	-0.302455	9.98e-05
					DAB1	0.00159245	0.67068	0.0243942		TECPR1	6.31e-06	0.908944	0.0007027																											BRD2	5.71e-06	0.285819	0.00013713
					ZUFSP	0.00269142	0.441723	0.0325		ALDH16A1	0.00045775	0.72982	0.0122381																											ADAMTS3	6.06e-06	-0.526655	0.00014397
					C11orf31	0.00116275	0.384281	0.0203761		DIS3L2	0.00170363	0.554445	0.0266056																											THSD7A	3.91e-22	-1.31657	1.86e-19
					CNPY3	0.00045439	0.556603	0.0116321		MB21D2	0.00074518	0.754373	0.0164086																											KIAA1109	0.00566936	-0.466998	0.0373056
					IGSF11	0.0006842	0.58514	0.0150837		TSPAN11	0.00358489	0.795536	0.040445																											SLITRK5	0.00068774	0.588751	0.00740184
					PNPLA7	0.00015796	0.774977	0.00580815		BCL9L	0.00074416	0.712314	0.0164086																											FAM153A /// FAM153B /// FAM153C /// LOC100507387 /// LOC101928349 /// LOC101930363	3.48e-13	1.21801	4.71e-11
					PYROXD2	6.38e-05	0.438095	0.00318795		C8orf44-SGK3 /// SGK3	0.00014833	0.799277	0.00614766																											APP	0.00809257	0.376019	0.0484518
					GNL3	0.00587491	0.399759	0.0496385		TFCP2L1	0.00048142	0.875087	0.012594																											API5	0.00030288	0.257143	0.00382983
					PRKG1	1.03e-06	0.885213	0.00012716		TPPP	0.00396629	0.804245	0.0426816																											MTUS2	1.62e-05	-0.802394	0.00033552
					ZBED3	0.00351079	0.377774	0.0373013		KCNE3	9.76e-05	0.848021	0.00468209																											SPATA2L	0.0010497	-0.178453	0.0102504
					METRN	0.00144989	-0.729076	0.0229843		NACC1	0.00137107	0.93808	0.0234406																											CXCL5	0.00147587	-0.7276	0.0133355
					FBXO16	1.28e-06	0.592543	0.00015276		FAM65C	9.5e-05	-1.26054	0.00462303																											PPIL2	0.00067199	-0.258606	0.00726825
					AIFM2	0.00335733	0.317696	0.0366027		FAM3D	4.2e-07	1.11967	8.64e-05																											RAB11FIP3	0.00479173	-0.53335	0.032913
					MAP6	0.00436153	0.352786	0.0421171		RAB40C	0.00225768	0.785306	0.0311085																											FEZ2	0.0052137	-0.121809	0.0350496
					FOXA3	2.26e-09	0.816721	6.18e-07		SYTL4	4.83e-05	0.779937	0.00302208																											SNHG3 /// SNORA73A	0.00060604	0.294276	0.00669399
					MSX1	0.0014464	0.730223	0.0229538		TPT1-AS1	5.14e-05	0.937159	0.00314888																											FNBP1L	0.00489155	0.246732	0.0334232
					ARGLU1	0.0023854	0.51262	0.0306301		ST6GALNAC1	3.12e-06	0.916395	0.00041148																											NRXN3	3.02e-05	0.734579	0.00056928
					TBC1D16	2.46e-07	0.935732	3.77e-05		ATXN7L1	0.00057616	0.973966	0.0140168																											SCNN1A	0.00158486	0.544108	0.014083
					ABHD2	3.03e-13	0.995469	1.86e-10		SRPRB	0.00045559	0.694225	0.0122285																											GRSF1	0.000891	-0.165197	0.00902406
					SPHKAP	0.00246509	0.806445	0.0312132		MPZL3	0.00243938	0.599157	0.0325459																											TRIM58	4.8e-05	-1.40716	0.00084486
					TMEM219	0.00089113	0.4139	0.0174796		FAM81A	6.83e-05	0.712664	0.00377085																											AIF1	4.78e-06	-1.08531	0.00011784
					APLP2	0.00021275	0.589635	0.007145		MROH1	6.42e-05	0.722161	0.00361032																											B3GNTL1	0.00234777	0.294706	0.0190617
					MIA-RAB4B /// RAB4B	0.00363557	0.39777	0.0380206		ZBTB7C	9.81e-05	0.6307	0.00469534																											SC5D	0.00318798	-0.950927	0.024202
					NANOS1	8.63e-05	0.750152	0.00393734		CCDC57	0.00142256	0.571343	0.0238881																											GRB2	0.00328806	0.167341	0.0247453
					GLI2	0.00026096	0.476943	0.00816705		ITPRIPL2	1.72e-08	0.836797	5.97e-06																											COL3A1	0.00017973	0.699975	0.00251072
					ISYNA1	0.0004265	0.402459	0.0111842		TRIM59	0.00526667	0.734294	0.0494004																											AGAP2	0.00338719	0.567143	0.0253357
					BTBD11	6.14e-05	0.793766	0.00309739		PARP9	0.00516516	0.711501	0.0488844																											CXCL5	0.00595966	-0.84211	0.0386639
					TMTC2	0.0050623	0.407969	0.0455682		LGR6	0.00229152	0.85263	0.0314086																											DPY19L1P1	3.36e-07	0.653321	1.17e-05
					IL20RB	0.00384467	0.577939	0.0392984		AMDHD2 /// CEMP1	0.00032568	-1.10495	0.0100374																											CYP2C18	0.00080003	0.387283	0.00831272
					FAM83G	0.00030594	0.592759	0.00909568		CDC42EP5	4.08e-10	1.65611	2.27e-07																											RC3H1	0.00428716	0.271033	0.0302374
					ARHGEF5	0.00435616	0.474206	0.0420949		PLBD2	0.00410938	0.58793	0.0435137																											UGT1A1 /// UGT1A10 /// UGT1A3 /// UGT1A4 /// UGT1A5 /// UGT1A6 /// UGT1A7 /// UGT1A8 /// UGT1A9	9.84e-43	1.92042	2.24e-39
					DPP10	5.51e-07	1.01402	7.44e-05		TIAM2	0.00333009	0.775789	0.0386649																											FAM153A /// FAM153B /// LOC100507387 /// LOC102725213	3.54e-10	0.808747	2.58e-08
					TCTEX1D2	0.00050113	0.436815	0.0123884		FAM104B	0.00089163	0.506614	0.0181766																											DNPEP	8.75e-05	0.487649	0.00138608
					ZNF688	0.00551153	0.575714	0.0478626		KLHL13	0.00369579	0.693738	0.0410519																											EXOSC8	0.00159594	-0.145883	0.014163
					BHLHE22	0.00172668	0.591772	0.0256122		FKRP	0.00116308	0.56406	0.0213788																											AJAP1	2.16e-12	1.32301	2.46e-10
					HOTAIRM1	5.78e-06	0.826614	0.00051346		FOXN3-AS1	0.00166337	0.860853	0.0261862																											YOD1	1.06e-05	-1.03419	0.00023376
					PPP1R1C	0.00031098	0.68911	0.00918576		LPCAT2	0.00090262	0.918383	0.018278																											NADK	1.39e-06	0.470761	4e-05
					LRG1	0.00064666	0.389038	0.0145535		WDR90	0.0006385	0.645337	0.0149583																											LOC100289097 /// LOC642236	0.00069691	0.243523	0.00747167
					SAMD5	5.79e-06	1.14706	0.0005139		BCCIP	0.0031663	0.595336	0.0375012																											TIMM17A	0.00659725	0.107006	0.0416518
					MIAT	1.86e-05	0.880227	0.00131623		ST3GAL4-AS1	1.36e-12	2.68239	1.52e-09																											HLA-DQB1 /// HLA-DRB1 /// HLA-DRB3 /// HLA-DRB4 /// LOC100996809 /// LOC101060835	1.54e-05	-0.479881	0.00031894
					LOC102606465	0.00495324	0.479179	0.045011		NBPF20	0.00349293	0.720649	0.0397121																											SEC24D	5.78e-08	0.505061	2.48e-06
					AGPAT4	6.02e-05	0.749155	0.003058		NBPF20	0.0016582	0.859873	0.0261494																											DLST	9.65e-06	0.358393	0.0002155
					TEP1	0.00129042	0.487979	0.0215628		LOC339803	0.0001177	0.968452	0.00525652																											NUP54	0.00569378	0.438809	0.0374074
					AC009120.6	0.0022788	0.376993	0.0298499		OSBPL7	0.00036985	0.560576	0.0107905																											LOC81691	0.00296641	-0.267775	0.0228499
					NDUFA11	0.0020912	0.595476	0.0285114		PHACTR3	0.00332723	1.07278	0.0386398																											LOC100129518 /// SOD2	0.00100741	-0.396932	0.00993326
					CCDC50	0.00288408	0.624938	0.0337155		ITPRIPL2	0.00045698	0.918572	0.0122361																											EIF3C /// EIF3CL	0.00212166	-0.218535	0.0176509
					SLC45A3	0.00163263	0.476397	0.0247355		FAHD1	0.0036978	0.550021	0.0410519																											JMJD6	0.00485954	-0.565279	0.0332701
					LINC-PINT	0.00257611	0.445965	0.0318157		CTB-25B13.12	0.00038364	0.86721	0.0110398																											ANO3	5.64e-06	-0.567561	0.00013558
					CLDN23	0.00191747	0.687831	0.0272589		TUBGCP5	0.00221825	0.811254	0.0307767																											PIGC	0.00381773	-0.39125	0.0275994
					CLDN23	0.00188807	0.52514	0.0269813		PDDC1	0.00079729	0.486198	0.0170547																											FMR1	0.00049958	-0.172378	0.00575422
					CLDN23	0.00067521	0.489299	0.0149723		RILPL2	0.000403	0.493731	0.0113811																											ZXDA /// ZXDB	0.00288245	-0.305726	0.0223037
					RAB27B	2.61e-06	0.693348	0.00027685		S100A16	7.18e-07	1.13159	0.00012905																											LFNG	2.87e-05	0.817019	0.0005464
					THRB	0.00497136	0.432559	0.0450638		AZIN2	0.00201712	0.542497	0.0291681																											PCDH1	0.00390518	0.367104	0.0280931
					TTLL7	0.00187456	0.514407	0.026825		CEP85L	2.65e-05	0.921535	0.00198237																											STRN	0.00474858	0.19	0.0326884
					TXNDC17	0.00037737	0.503265	0.0103216		TTPAL	6.36e-05	0.538882	0.00359538																											ZNF749	0.00476288	0.507749	0.0327561
					SEC61A2	0.003277	0.503133	0.0362033		RARA-AS1	0.00082093	0.603843	0.0173674																											SMARCA1	4.3e-05	-0.503331	0.0007699
					EFCAB4B	0.00242571	0.371457	0.030896		ZNF827	0.00328235	0.657759	0.0383221																											SULT1A1	5.9e-07	0.318407	1.9e-05
					SLC6A6	1.34e-13	0.893103	8.74e-11		TMEM44	1.65e-05	0.819473	0.00143432																											FMO5	0.000757	-0.380101	0.007965
					EMC3	0.00051527	0.337862	0.0126277		NAPSB	0.00336117	1.02038	0.0389265																											SEMA3D	0.00082294	0.66018	0.0084767
					CPNE4	0.00291973	0.743862	0.0339796		NAPSB	0.00262341	1.10741	0.033805																											C19orf26	0.00130273	0.657992	0.0121711
					CCNYL1	0.00167784	0.491981	0.0251331		KIAA1211L	0.00165419	0.552994	0.026132																											LOC101060181 /// ZNF44	0.00090595	0.236583	0.00914216
					ATP6AP1L	0.00110637	0.466587	0.0198524		SYT12	0.00360258	0.881055	0.0405102																											FOLH1 /// FOLH1B	0.00022851	0.355974	0.00305548
					PTGR1	0.00199358	0.551993	0.0277988		TFB1M	0.00451722	0.519064	0.0457434																											SNX13	0.00016633	0.292184	0.00235694
					SLIT2	2.71e-07	-0.787753	4.08e-05		CLMP	4.48e-05	1.35295	0.00286247																											NEB	0.00631129	0.322999	0.0403638
					PCDH17	0.00154963	-0.773204	0.0240494		CREM	0.00348134	0.700814	0.0396216																											TPSAB1	0.00017303	0.874453	0.00243388
					PHLDB3	0.00025831	0.8001	0.00810721		AMICA1	0.00021571	0.916108	0.00787603																											MAP1A	4.18e-05	0.821107	0.00075281
					SNORA76C /// SNORD104	0.00241969	0.366908	0.0308412		AC007362.3	0.0001787	1.18412	0.006979																											CFH /// CFHR1	0.00189048	-0.279111	0.0161655
					LRRC27	0.00161858	0.363946	0.0246165		RAB37	9.64e-05	0.94336	0.00465505																											GPR98	3.92e-05	0.757458	0.00071294
					MAMDC2	0.00179046	0.594682	0.0261362		ERCC1	6.4e-05	0.742042	0.00360625																											ASTN2	8.58e-09	-0.438115	4.55e-07
					CES4A	0.00408826	0.292794	0.0406015		PPP2R2C	0.00334726	0.773113	0.0388065																											LOC441259 /// PMS2P1 /// PMS2P4 /// PMS2P5 /// PMS2P6 /// PMS2P9	6.25e-05	0.517674	0.00104944
					SLC43A2	0.00218388	0.375928	0.0292221		ZNF300	0.00140747	0.808617	0.0237733																											PMS2P8	0.00071599	0.300565	0.00762505
					SHF	0.00393833	-0.590765	0.0397651		SEPT7P2	0.00071853	1.07098	0.0161138																											ACSM1	0.00120523	0.698116	0.0114244
					DNASE1	0.00019959	0.456221	0.00682887		ARL15	0.00404664	0.609569	0.0431539																											BEX4	0.00341499	-0.182686	0.0254483
					NHS	0.00159162	0.487353	0.0243942		LOC100996732 /// LOC100996735 /// LOC645166 /// LOC654342	0.00261223	0.502311	0.0337629																											TSHR	0.00469265	0.689679	0.0324035
					SLC4A8	2.59e-05	0.533737	0.00167589		KLHL6	0.00054427	0.815954	0.0135679																											ZNRF4	0.00195412	0.492072	0.0165903
					LACC1	0.0048237	0.449002	0.0443999		SLC4A8	9.13e-06	0.774388	0.00090695																											LOC647070	0.00134435	0.230949	0.0124559
					MAP6	0.00124595	0.353584	0.0211495		CREBBP	0.00383302	-0.64245	0.0418388																											SLITRK5	0.00626718	0.493017	0.0401333
					WLS	0.00371265	0.365478	0.0384231		DISP1	0.00487086	0.785393	0.0474544																											FAM182B /// FAM27B /// FAM27C	2.26e-08	0.413088	1.07e-06
					LRP8	0.00059048	0.551168	0.0137031		SORCS1	0.00037589	1.33733	0.010926																											WDTC1	6.89e-14	0.564545	1.08e-11
					ZNF449	0.00337901	0.332536	0.0366934		C1orf86	0.00181468	0.795885	0.0276218																											PYGO1	1.23e-06	-1.14148	3.6e-05
					AGR2	4.75e-12	1.05159	2.36e-09		B3GNT1	0.00512613	0.570697	0.0487147																											HLA-DQB2	2.78e-08	-0.687416	1.29e-06
					C17orf85	0.00011436	0.524894	0.00472468		TKT	3.71e-08	1.53655	1.13e-05																											DDAH2	2.62e-07	-0.324374	9.4e-06
					TYMSOS	0.00048189	0.760057	0.0121026		HS3ST4	0.00339805	0.846742	0.0391216																											DIAPH1	0.00147159	0.233815	0.0133168
					BBIP1	0.00059691	0.570618	0.0138112		VSIG2	3.06e-07	1.05465	6.56e-05																											MTRF1L	0.0045356	0.398071	0.0315501
					TRNAU1AP	0.00044701	0.586122	0.0114929		PAPPA2	0.00237995	0.947147	0.0320423																											IL1R1	0.00082453	-0.671765	0.0084867
					MCTP2	8.99e-05	0.55996	0.00405123		GAS5 /// SNORD44 /// SNORD47 /// SNORD74 /// SNORD76 /// SNORD77 /// SNORD79 /// SNORD80 /// SNORD81	0.00016022	0.766499	0.00646492																											LYPLA2	0.00041987	0.177431	0.00498829
					ARL17A /// ARL17B /// LOC100294341	0.00182499	0.551722	0.0264042		LOC100509445 /// LOC728715 /// OVOS /// OVOS2	0.00113464	1.38714	0.021108																											LYPLA2	0.00634967	0.160539	0.040557
					CAPN8	0.00082479	0.555487	0.016809		ACCS	1.05e-05	0.854836	0.00101169																											SMC4	0.00228096	0.359295	0.0186554
					SYN2	0.00220859	0.517678	0.0293603		PRR11	0.00483399	0.806167	0.0473033																											SEC24D	4.67e-07	0.636796	1.56e-05
					ITGB2-AS1	0.00138868	-0.700814	0.0224183		TLE1	0.00012545	0.812516	0.00545244																											LINC00675	3.6e-07	1.00817	1.24e-05
					PAPD5	0.00413041	0.365108	0.0408097		GEN1	0.00267207	0.946918	0.0341353																											PMS2P5 /// PMS2P9	5.54e-05	0.284968	0.00094907
					SYT17	4.03e-05	0.520801	0.00229903		NDUFB10	0.0030987	0.463917	0.0370725																											ASCC2	9.14e-06	0.266136	0.0002059
					TOMM22	0.00565347	0.339304	0.0485706		GALNT6	1.39e-13	1.56542	1.81e-10																											DLX2	0.00382279	-0.671294	0.0276251
					SLC25A13	0.00541715	0.602063	0.0473968		ZNF565	0.00032185	0.862955	0.00998712																											HSPB11	5.23e-09	0.244748	2.91e-07
					C11orf83	0.0058768	0.379585	0.0496468		FKBP11	8.13e-06	0.851213	0.00083854																											MPPED2	3.94e-06	0.610355	9.96e-05
					DYNC1H1	0.00268303	0.569204	0.0324618		PI16	0.00175229	0.805857	0.027041																											GYG2	1.62e-08	-0.519814	8.05e-07
					JUND	0.00126016	0.735333	0.0212823		CCDC64	3.67e-06	0.961119	0.00046724																											SEC16A	2.03e-05	0.220131	0.00040648
					AX746755 /// RP11-774O3.3	0.00095025	0.527745	0.018128		C11orf31	0.00046643	0.640257	0.0123694																											SFI1	0.00190833	0.194457	0.0162977
					WNK4	3.14e-09	-1.0457	8.31e-07		POU2F2	0.00389737	1.10722	0.0422292																											VGLL1	5.26e-06	-1.10548	0.00012791
					THSD7A	0.00066774	-1.07756	0.0148711		CNPY3	0.00089978	0.824127	0.0182694																											DTX2 /// LOC102725292	0.00081085	0.221851	0.00839007
					ABTB1	0.00185612	0.671803	0.0266733		IGSF11	0.00250992	0.854916	0.0331159																											IZUMO4	0.00509265	-0.242081	0.0344604
					C16orf89	0.00028804	0.487565	0.00876387		PYROXD2	2.75e-05	0.715853	0.00203059																											GORASP1	9.37e-06	0.229504	0.00021019
					USP35	0.00086647	0.409983	0.0171853		RAB30	0.00030926	1.32719	0.009757																											LINC01136	0.00281789	0.331591	0.0219127
					RP5-930J4.4	0.00377425	0.523198	0.0388327		PRKG1	3.04e-06	1.35725	0.00040495																											GSTA1	0.0073807	-0.127363	0.0453008
					HAUS2	0.00204117	0.517182	0.0281891		FBXO16	3.63e-06	0.852722	0.00046505																											ALPL	9.68e-08	0.578226	3.9e-06
					RNASEH2B	0.00328834	0.38437	0.0362553		AIFM2	0.00046978	0.538478	0.0123905																											CYFIP2	0.00179998	-0.239324	0.0155645
					DUSP28	8.65e-07	0.652011	0.00011001		FOXA3	1.42e-05	0.92761	0.00128328																											AJAP1	4.85e-10	1.51543	3.4e-08
					CD44	0.00016233	0.777163	0.00590123		SLC44A1	0.00523107	0.929293	0.04921																											AJAP1	1.44e-07	1.20876	5.54e-06
					SLC51A	1.78e-09	0.797464	5.08e-07		TBC1D16	6.83e-06	1.24125	0.00074838																											EPHA1	0.00114012	0.579588	0.0109534
					ZC3H12B	0.00442491	0.63616	0.042489		ABHD2	5.37e-09	1.29293	2.26e-06																											SLC6A10P /// SLC6A10PB /// SLC6A8	0.00328792	0.277327	0.0247453
					ZDHHC21	0.00399454	0.386754	0.040059		APLP2	7.35e-05	1.01319	0.0039415																											PTGS1	0.00028082	0.337722	0.00360671
					MFSD4	5.42e-07	0.710863	7.37e-05		MIA-RAB4B /// RAB4B	5.19e-05	0.815177	0.00316933																											PSG11 /// PSG3	0.00010713	0.62345	0.00164308
					KIF12	0.00459193	-0.545995	0.0432979		NANOS1	0.00068906	1.04299	0.0156911																											ZNF835	0.00011988	-0.734812	0.00179961
					IGSF9	0.00452289	0.531395	0.043026		GLI2	0.00406087	0.602352	0.043255																											BC127192 /// SHANK2	0.00540058	0.516786	0.0359305
					NPAS3	1.68e-07	-0.966981	2.71e-05		ISYNA1	0.00083293	0.583808	0.0175359																											CA12	6.24e-13	0.692667	7.88e-11
					EPHA7	4.32e-06	1.10941	0.00041081		CENPN	0.00529003	0.723108	0.0495333																											MED25	0.00018901	0.461197	0.00261694
					IL17RA	0.00238883	0.41433	0.0306423		BTBD11	8.61e-05	1.20237	0.00436536																											MAST2	8.06e-05	0.240571	0.00129404
					TMEM178A	0.00149233	-0.470892	0.0234329		IL20RB	0.00175219	0.979548	0.027041																											GULP1	0.00044009	0.434276	0.00519023
					KLHL29	0.00356667	0.446089	0.0376463		FAM83G	0.00157811	0.789627	0.0254628																											NPIPA1 /// NPIPA5 /// NPIPB15 /// NPIPB3 /// NPIPB6 /// PDXDC2P	0.00544108	0.254186	0.0361216
					GKAP1	1.88e-05	0.949515	0.00132719		DPP10	1.13e-05	1.43175	0.00106789																											NPIPA5 /// NPIPB3 /// NPIPB6 /// NPIPB8	5.12e-05	0.439525	0.0008921
					LOC101060691	0.00241524	0.377947	0.0308221		TCTEX1D2	0.00407377	0.560843	0.0433334																											CD72	0.00589861	-0.359643	0.0383982
					DQ570096	3.31e-07	0.698878	4.79e-05		DNAJC4	0.00078465	0.61291	0.0168568																											CTAGE5	1.28e-07	0.46964	4.98e-06
					TFCP2L1	0.00189032	0.665701	0.0269923		HOTAIRM1	0.00207409	0.879957	0.029533																											TRIM2	0.00824935	0.279797	0.0490681
					AHRR	5.29e-13	1.82528	3.05e-10		PPP1R1C	0.0007441	0.983052	0.0164086																											ARHGAP26	0.00084505	0.706435	0.00865393
					INO80	0.00060832	-0.30275	0.0139588		LRG1	9.95e-06	0.70953	0.00097166																											RPL3	0.00147518	-0.172954	0.0133315
					ASXL2	0.00352959	0.466674	0.0373844		SAMD5	0.00011445	1.47555	0.00515462																											SLC7A1	0.0003009	-0.629575	0.00381264
					VSIG2	1.82e-06	0.550406	0.00020421		MIAT	0.00265432	1.02767	0.0340269																											UBXN8	1.8e-06	0.234576	5e-05
					C1orf64	1.52e-06	0.703667	0.00017542		LOC102606465	0.00076049	0.862337	0.01655																											CDRT1	1.05e-05	0.576923	0.00023212
					TINCR	0.00312144	0.573023	0.0351771		AGPAT4	0.00115639	0.958965	0.0213089																											TNC	0.00263993	0.449478	0.0208491
					LOC101929112	0.00220026	0.560021	0.0293055		TEP1	0.00277243	0.688739	0.0348626																											FUT3	1.91e-09	0.633089	1.18e-07
					PIK3R2	0.00459313	0.652408	0.0432979		DENND6B	0.00317632	0.535331	0.0375493																											CYP2C9	8.52e-07	0.455574	2.61e-05
					STX4	0.00111617	0.410977	0.0199172		SLC45A3	0.00080197	0.75958	0.0171347																											TMX4	0.00098397	0.793587	0.00975674
					ARHGAP35	5.67e-05	0.8482	0.00291943		RAB27B	9.99e-06	1.08148	0.00097353																											HN1L	0.00302082	0.278243	0.023158
					RAB18	0.00205153	0.534833	0.0282395		THRB	0.00245017	0.759818	0.032658																											CCDC144A	0.00287536	0.389817	0.0222655
					LOC101243545 /// SNORD4A	0.00264289	0.57452	0.0322401		NPTN-IT1	0.00158057	1.02225	0.0254919																											RHOBTB3	0.00200888	-0.438366	0.0169466
					COX5A	0.0008529	0.462867	0.0171066		SERPINB1	0.0016715	0.617971	0.0262537																											CYP2C19	0.00789176	0.425409	0.0475705
					RBM26	0.00128537	0.469936	0.0214983		PUSL1	0.00385091	0.564839	0.0419503																											DAAM1	2.62e-05	0.208513	0.00050474
					PDIA3	0.00028294	0.470204	0.00866176		TXNDC17	0.00166163	0.707599	0.0261739																											B3GALT4	0.00095429	0.219393	0.00952632
					ANKHD1	0.00232795	0.628073	0.0301757		SEC61A2	0.00359676	0.784787	0.0404898																											FADS3	3.43e-05	-0.756357	0.00063464
					NTRK2	0.00372864	0.674786	0.0385256		EFCAB4B	0.00075475	0.646284	0.0164933																											NEU3	3.11e-05	0.694261	0.00058346
					TRIM66	0.00011923	0.490755	0.00487576		SLC6A6	1.4e-09	1.15862	7.02e-07																											SLC7A8	7.98e-10	0.458385	5.37e-08
					PCBP2	0.0032754	0.560721	0.0361929		EMC3	0.00095925	0.497154	0.018972																											MTMR1	1.93e-06	-0.214878	5.32e-05
					CLP1	0.00355989	0.66588	0.0376094		BCAS4	0.00165231	0.50403	0.026125																											PMS2P3	0.00080299	0.200937	0.0083372
					MS4A14	0.00054128	0.95881	0.0130314		CPNE4	0.00139588	1.23445	0.0236558																											SYNJ2	0.00502017	0.453789	0.0341009
					GPATCH2L	0.00254447	0.572302	0.0316502		CCNYL1	0.00134363	0.813163	0.0231744																											IGKC	0.00226889	-0.552258	0.0185706
					GPATCH2L	0.00055592	0.659617	0.0132324		SLC13A5	0.00327575	0.965748	0.0382696																											ATF6B	0.005154	0.458707	0.0347509
					TMEM200C	5.1e-11	1.0247	1.95e-08		SLIT2	4.63e-06	-1.0356	0.00055331																											TRIOBP	1.38e-06	-0.33542	3.98e-05
					FERMT1	0.00024373	0.618019	0.00778984		PCDH17	9.88e-05	-1.45701	0.0047085																											RBFOX2	0.00183791	-0.148426	0.0158149
					FAM84A /// LOC653602	0.00262012	0.585234	0.0320443		PHLDB3	0.00015655	1.22866	0.00635914																											PLCL2	1.26e-05	-0.290364	0.00027073
					HRK /// LOC283454	1.78e-05	0.873426	0.00127677		SNORA76C /// SNORD104	0.00428246	0.550454	0.0444211																											ADORA1	4.79e-05	0.422442	0.00084344
					GALNT5	2.65e-07	0.87033	4e-05		DERL3	0.00431718	0.49595	0.0445783																											PUM2	1.19e-10	-0.245939	9.55e-09
					FITM1	0.0007375	0.540925	0.0158128		CES4A	0.00057189	0.573318	0.0139566																											HDAC6	0.00188457	-0.712065	0.0161365
					INO80C	9.98e-06	0.477407	0.00080045		SLC43A2	0.00338799	0.546428	0.0390514																											B2M	0.00306247	0.125843	0.0234248
					DNAJC10	9.43e-05	0.6087	0.00419503		BANP	0.00012377	0.544594	0.00540094																											TGIF2	0.00347691	-0.287053	0.0257882
					H2AFY	0.00234375	0.594741	0.0302871		DNASE1	0.00128417	0.610768	0.0225543																											JAG1	4.68e-06	-0.270369	0.00011581
					SLX4IP	4.94e-05	0.448328	0.00266653		SLC4A8	0.00019835	0.732325	0.00750149																											ELN	0.00642453	-0.532303	0.0408919
					CCDC184	5.21e-12	1.00091	2.57e-09		LACC1	0.00511487	0.712446	0.0486696																											NR3C1	1.26e-10	-0.346654	1e-08
					DNHD1	9.12e-07	0.785006	0.0001151		MAP6	0.00045281	0.564968	0.0121773																											MT1E	1.61e-08	-0.441792	7.98e-07
					NDUFS1	0.0004771	0.45575	0.0120369		WLS	0.00062833	0.63948	0.0148334																											SEC14L3	1.94e-18	-1.76896	6.16e-16
					EML6	0.00115622	0.484333	0.0203203		LRP8	0.00222095	0.784035	0.0307965																											DAZ1 /// DAZ2 /// DAZ3 /// DAZ4	9.35e-06	1.00874	0.00020973
					WDR11	0.00201896	0.617845	0.0280311		AGR2	4.42e-11	1.5167	3.14e-08																											BAIAP3	1.1e-07	0.462785	4.37e-06
					DLG1	0.00175888	0.739306	0.025896		PITPNA-AS1	0.00282363	0.511008	0.0352542																											CD24	0.00035369	0.125322	0.00434364
					SSFA2	6.83e-05	0.687822	0.00333484		RAD51L3-RFFL /// RFFL	0.00461319	0.681881	0.0461783																											LOC100506248 /// LOC728026 /// MIR1244-1 /// MIR1244-2 /// MIR1244-3 /// PTMA	0.00082209	-0.276767	0.00847109
					LOC146880	0.00554688	0.61586	0.0480541		USP42	0.00197187	1.00723	0.0287807																											LOC220077	4.84e-07	0.72847	1.61e-05
					ANO4	0.00029047	-0.766648	0.00882298		C17orf85	0.00022476	0.783899	0.0080739																											EI24	0.0007997	0.324651	0.00831245
					ZNF207	0.00217001	0.626429	0.0291092		EPS8L2	0.00295186	0.765857	0.0361028																											SCAPER	0.00010451	-0.217268	0.00161001
					OR51E1	0.00336804	0.65451	0.0366491		MCTP2	0.0003244	0.808908	0.0100321																											HSP90B1	0.00284404	0.259988	0.0220596
					BRI3	0.00476468	0.57315	0.0440644		CAPN8	0.00022326	0.953861	0.00803073																											SF3A1	9.86e-05	-0.164565	0.00152848
					RSPH3	0.00406627	0.314322	0.0404961		SYN2	0.00235087	0.861548	0.0318468																											DDR1-AS1	0.00053751	0.64594	0.006106
					RP11-157P1.4	0.00514488	0.442375	0.0459588		PAPD5	0.00125829	0.662195	0.0222676																											TPSAB1 /// TPSB2	9.21e-05	0.790404	0.00144873
					SH3TC1	0.0055233	0.466735	0.0479344		SYT17	0.00112473	0.613365	0.0210017																											TUBB4BP7 /// TUBB4BP7	0.00106625	0.226665	0.0103787
					NUCB2	0.00126139	0.361451	0.0212888		GPR68	0.00429382	0.840265	0.044488																											RPLP2P1 /// RPLP2P1	0.0072117	0.316803	0.0445687
					WIPF3	4.08e-05	0.55226	0.00232193		EHD4	0.00519188	0.507726	0.0489824																											SLC39A8	1.87e-05	0.708777	0.00038011
					C4orf48	1.34e-10	0.94774	4.86e-08		TOMM22	0.0028341	0.563759	0.0353374																											LOC101928826 /// TPT1	0.00607375	0.118762	0.0392089
					BTBD9	0.00222334	0.413873	0.029481		AX746755 /// RP11-774O3.3	0.00094168	0.857158	0.0187291																											PMS2P3	0.0017253	0.243095	0.0150709
					SAMD4B	0.00524107	0.36389	0.0464283		KAZN	0.00278268	0.464056	0.0349513																											HCG18	0.00134323	0.451027	0.0124497
					ASPH	0.00320061	0.57201	0.0357567		WNK4	5.15e-06	-1.20778	0.00059881																											RP4-710M16.1	0.00246409	-0.204776	0.0197456
					CD109	0.00455976	0.562924	0.0431568		THSD7A	0.00064962	-1.51993	0.0151205																											TBC1D22B	0.00340231	-0.756073	0.025396
					C7orf61	0.00326946	0.564612	0.0361638		LOC101929597 /// TBCD	0.00474927	1.0484	0.0469984																											PRR14L	0.00558044	0.378985	0.0368179
					KIF5A	0.00229794	0.601743	0.0299929		USP35	0.0002614	0.711135	0.00883863																											ANKRD12	1.95e-06	0.848458	5.38e-05
					ZDHHC21	0.00080493	0.66448	0.0165886		RP5-930J4.4	0.0013621	0.898184	0.0233555																											RP4-781L3.1	0.00158847	-0.428908	0.0141058
					LINC01315	0.00012649	-0.361985	0.00506449		HAUS2	0.00449807	0.757722	0.0456274																											RP4-595K12.1	3.82e-05	-0.21136	0.00069754
					mir-223	0.00470324	0.744279	0.0437925		RNASEH2B	0.00049983	0.713321	0.0129028																											AKR1C1	5.45e-54	1.81203	4.01e-50
					GFRA3	4.96e-05	0.903115	0.00267229		DUSP28	1.69e-05	0.882088	0.00145302																											PRSS3P3	0.00196872	0.451089	0.0166832
					SETD3	0.00015559	0.599877	0.00576358		CD44	0.00300934	0.987566	0.036488																											CCL2	0.00412599	0.787091	0.0293353
					PI15	0.00235784	0.804999	0.0303901		RP11-96D1.11	0.00192208	0.533861	0.0284333																											LYPLA2	0.00054816	0.224731	0.00619868
					CHDH	0.00361952	0.569972	0.0379333		SLC51A	7.63e-10	1.26931	4.01e-07																											TXN	9.03e-08	0.52975	3.68e-06
					LRRC37A3	0.00281201	0.411408	0.0332529		TPCN2	0.00536539	0.700642	0.0499239																											SRRM2	0.00195633	0.364834	0.0166065
					LOC101926963	0.00211412	0.679193	0.0286758		MFSD4	1.51e-06	1.05565	0.00023113																											PLCH1	0.0035091	-0.304874	0.0259411
					BMPR1B	0.00013914	0.523546	0.00536126		KIF12	0.00093143	-0.977515	0.0185928																											RP1-130G2.1	0.00646732	-0.330903	0.0410785
					SHISA9	0.00026646	-0.807254	0.00827299		IGSF9	0.0014373	0.926002	0.0240172																											CYP2C9	0.0024293	0.268601	0.0195585
					TIGD2	0.00495609	0.373523	0.045011		NPAS3	4.07e-06	-1.32045	0.00050064																											LOC101929148	0.00089016	0.980222	0.00901783
					SYTL4	2.09e-08	1.17122	4.57e-06		EPHA7	2.17e-06	1.78053	0.00030743																											HES2	0.00035584	-0.746119	0.00436708
					RNF213	8.34e-08	0.786848	1.49e-05		IL17RA	0.00027886	0.783946	0.00916814																											MTAP	0.00570976	0.26896	0.0374812
					THSD7A	0.00078708	-0.736012	0.0164187		GKAP1	2.87e-05	1.48774	0.00209083																											HDGFRP3	0.00460865	0.174923	0.0319444
					FAM118B	0.00088719	0.486683	0.0174422		LOC101060691	0.00497419	0.517542	0.0479645																											PRODH2	5.52e-05	0.539521	0.0009453
					HS6ST2	2.59e-08	1.0205	5.46e-06		DQ570096	4.59e-05	0.882624	0.00289857																											OR7E12P	0.00058009	-0.219878	0.00646218
					HSPA5	0.00120753	0.353096	0.0207943		PARP10	0.00453513	0.585314	0.0457825																											KRIT1	0.00282878	0.322099	0.0219755
					DNAAF3	0.0035946	0.391433	0.0377635		AHRR	9.28e-13	2.71498	1.06e-09																											RP11-286E11.2	0.00476979	-0.690103	0.0327953
					MUC20	3.84e-05	0.628657	0.00222016		RP11-97C16.1	0.00414263	0.741362	0.0436991																											ERBB2	0.00165566	0.212322	0.0145934
					ARHGAP42	0.00125469	0.501641	0.021245		VSIG2	1.74e-07	0.967379	4.28e-05																											LAMA2	0.0004234	0.587281	0.00502376
					NACC2	0.00103919	0.665329	0.0191176		TINCR	0.00189837	0.910867	0.0283048																											LOC100129518 /// SOD2	0.00010855	-0.378371	0.00166009
					LOC285178	0.00514771	0.473968	0.0459662		LOC101929112	0.00428392	0.853898	0.0444278																											PMS2P1	7.09e-05	0.279874	0.00116754
					SDCCAG3	0.00127211	0.556629	0.0213746		PIK3R2	0.00201288	1.10812	0.0291534																											AC007389.3	0.00132346	0.47773	0.0123145
					CNIH2	0.00060573	0.76879	0.0139329		ARHGAP35	0.00048457	0.518327	0.0126222																											CMC4	2.77e-05	-0.194387	0.0005286
					LOC100131564	0.00051955	0.693194	0.0127213		ARHGAP35	1.54e-05	1.33875	0.00135721																											PDGFA	0.00447593	0.681481	0.0312315
					SAPCD1-AS1 /// SAPCD1-AS1 /// XXbac-BPG32J3.18	1.43e-07	0.668525	2.37e-05		LOC101243545 /// SNORD4A	0.00157274	1.01426	0.0254107																											HNF4A	0.00072083	0.602628	0.00766608
					GART	0.00040321	0.565153	0.0107854		COX5A	0.0003162	0.738515	0.00989243																											GABRG3	0.00035207	-0.737669	0.00432572
					2022-03-04	6.04e-07	1.04189	8.07e-05		PDIA3	0.00065448	0.664648	0.0151814																											SKAP2	0.0009625	0.357668	0.00959609
					GEMIN6	0.00310702	0.387566	0.0351123		ANKHD1	0.00250372	1.00435	0.0330814																											MICU1	0.00133416	-0.216175	0.012393
					NECAP2	0.0005012	0.447263	0.0123884		TRIM66	0.00028006	0.735409	0.00917256																											ST14	7.04e-07	0.427978	2.22e-05
					SLIT2	8.81e-06	-0.929396	0.00071727		GPATCH2L	0.00209172	0.880114	0.0296898																											RRP12	1.62e-05	0.303034	0.00033556
					ZNF621	0.00422687	0.589682	0.0413943		TMEM200C	5.7e-08	1.31081	1.61e-05																											TAF1B	0.00021394	0.215933	0.00289612
					IFI27L1	0.00518499	0.320187	0.0461634		FERMT1	0.00023898	0.951058	0.00834114																											ITPR1	0.0002615	0.293462	0.00340348
					UEVLD	9.23e-05	0.51655	0.00412105		RP3-508I15.21	0.00283838	0.647729	0.0353568																											KRT18P50 /// KRT18P50	0.00720294	0.491514	0.0445247
					WDR66	0.00082885	0.429431	0.0168466		HRK /// LOC283454	8.63e-05	1.36607	0.00436688																											GRM7 /// LOC100996542	5.67e-05	0.324457	0.00096556
					ARHGAP23	0.00348827	0.303967	0.0371994		GALNT5	2.52e-06	1.27066	0.00035038																											AZGP1 /// AZGP1P1	5.28e-08	0.645932	2.29e-06
					TPPP	0.00258764	0.559162	0.0318503		INO80C	0.00162049	0.527154	0.0258535																											TPSAB1 /// TPSB2	0.00279477	0.620172	0.0217949
					HAPLN1	0.00536216	0.679834	0.0470893		DNAJC10	0.00110873	0.836201	0.0208316																											SIRPAP1 /// SIRPAP1	2.07e-07	0.997744	7.65e-06
					C19orf43	0.00402265	0.430986	0.0402008		BIVM	0.00188631	0.827167	0.0282018																											CXCR4	0.00021997	-0.532194	0.0029616
					SEC61A2	0.00212721	0.495134	0.0287742		COBLL1	0.00040494	-1.23508	0.0114183																											KRT84	0.00745031	0.34644	0.0456103
					DLG1	0.00117981	0.542184	0.0205498		AC005306.3	0.00057068	0.755239	0.013948																											CD300A	0.00014381	-1.00707	0.00209558
					NFASC	0.00586111	0.427514	0.0495495		SLX4IP	0.00071649	0.596124	0.0160909																											RP6-11O7.2 /// RPL7P52	0.00104078	-0.220429	0.0101852
					RUSC1-AS1	0.0036296	0.588409	0.0379951		CCDC184	8.74e-09	1.24059	3.44e-06																											ITCH	0.00225352	0.195689	0.018478
					ST8SIA4	5.04e-05	0.786154	0.00270658		CCDC180 /// LOC100499484-C9ORF174	0.00248336	0.632325	0.0329017																											MUC4	0.00024487	0.415252	0.00323228
					SCUBE3	0.00182175	-0.523686	0.0263783		DNHD1	6.47e-05	1.00602	0.00363067																											MUC4	4.23e-05	0.440605	0.00076012
					LOC100996412	0.0033071	0.410976	0.0363401		NDUFS1	0.00022553	0.774679	0.00808048																											KIAA0930	7.38e-05	-0.201497	0.00120594
					BHMT2	5.71e-05	0.971737	0.00292637		EML6	0.00133222	0.768294	0.0230577																											UBBP2 /// UBBP2	0.00068464	0.408646	0.00737442
					TMEM45B	1.34e-13	1.02928	8.74e-11		LINC01137	0.00129166	0.750629	0.022606																											RPS29P28 /// RPS29P28	0.00819567	0.49501	0.0488657
					ZCCHC7	0.00193554	0.517056	0.0274302		C12orf76 /// LOC101060443	0.00202498	0.462747	0.0291681																											ACAN	8.52e-05	0.413903	0.00135729
					SOS1	0.00015214	0.709055	0.00570151		FAM109A	0.00399119	0.654307	0.0428299																											MT1F	4.11e-18	-0.644192	1.22e-15
					RP13-238F13.5	8.82e-06	1.17503	0.00071727		DLG1	0.00408144	1.15207	0.0433728																											SMPD1	0.00216955	0.57174	0.0179646
					KNDC1	0.00066394	0.398811	0.0148469		BAG1	0.0044036	0.596028	0.0450545																											MUC5AC	2.07e-20	1.85923	8.14e-18
					GLDN	0.00348601	0.527957	0.0371925		TAGAP	0.00464396	1.00845	0.0463742																											C14orf1	0.00289244	0.186884	0.0223683
					MROH1	0.00113604	0.532808	0.0201208		TMEM8B	0.00398343	0.597534	0.0427802																											GCNT1P1 /// GCNT1P1	0.00176645	-0.529706	0.01534
					ERF	0.00171137	0.583722	0.0254376		SSFA2	1.67e-05	1.16838	0.00144689																											CAMSAP2	0.00016197	-0.254523	0.00230862
					HAS2	0.00568843	0.71099	0.0487331		ANO4	0.004524	-0.887905	0.0457434																											DLG1	0.00011185	0.314773	0.00170303
					THAP2	0.00504139	0.531355	0.0454698		PUS7L	0.00457645	0.705695	0.0460083																											IGHA1 /// IGHA2 /// IGHG1 /// IGHG4 /// IGHM /// IGHV4-31 /// LOC102723407	1.34e-06	0.994004	3.9e-05
					SLFN5	0.00451557	0.344428	0.0430244		TIGD5	0.00255155	0.433561	0.0333724																											LOC101060373 /// NOMO1 /// NOMO2 /// NOMO3	4.07e-05	0.231903	0.00073613
					ANKRD23	0.00211811	0.449545	0.028688		OR51E1	0.00035552	1.1805	0.01057																											SFXN3	0.003205	-0.176074	0.0243009
					NPAS3	2.04e-09	-0.993212	5.67e-07		ZDHHC22	0.00242022	0.754405	0.0323534																											HBB	0.00298191	-0.786507	0.0229214
					TMEM170A	0.00090279	0.69449	0.0176161		RSPH3	0.00182899	0.57081	0.0277546																											TTTY2 /// TTTY2B	0.00409182	0.540881	0.029133
					FPR3	0.00416478	0.629979	0.0409623		RP11-157P1.4	0.0045234	0.712904	0.0457434																											SERPINB13	1.71e-05	0.465358	0.00035052
					EPHB1	4.31e-08	1.46583	8.44e-06		KCTD5	0.00026176	-1.10668	0.00884532																											MMP14	0.0004963	0.557425	0.00572593
					ASPH	0.00158445	0.759039	0.0243342		ELF3	0.00308445	0.477739	0.0369781																											MAN1A2	0.00266464	0.589032	0.0210048
					TBX15	2.56e-05	0.894629	0.00166967		WIPF3	0.00012809	0.7867	0.00553091																											RP3-522P13.2	0.00158487	0.342633	0.014083
					COX10-AS1 /// LOC100506974	0.0031965	0.592556	0.0357382		C4orf48	1.05e-06	1.12125	0.00017422																											KRT19P2	0.00483065	0.550343	0.033118
					PHGR1	0.00074659	0.715741	0.015922		ZBTB45	0.00191714	0.400873	0.0284091																											PPIAP21 /// PPIAP21	0.0006687	0.237864	0.00724125
					C6orf99	0.00220044	0.419346	0.0293055		BTBD9	0.00195768	0.633639	0.0286807																											KRT8P17 /// KRT8P17	0.00633169	0.556874	0.0404706
					SLC20A1	0.00015979	0.736591	0.00585628		ASPH	0.0019457	0.936701	0.0286048																											HLA-DRB6	0.00188562	-0.549299	0.0161365
					NDUFA10	0.00061298	0.916892	0.0140288		LRRC75A	0.00341837	-0.846884	0.0392646																											ADD3-AS1	3.02e-13	0.690019	4.2e-11
					LOC145474	0.00390375	0.658804	0.0396065		CD109	4.95e-06	1.30727	0.00058274																											KYNU	0.00011574	-0.48995	0.00175051
					C6orf164	8.23e-09	1.03542	2e-06		C7orf61	0.00085162	0.901376	0.0176976																											GAPDH	0.00010726	0.269317	0.00164409
					MPZL2	0.0052045	0.366333	0.0462618		ZDHHC21	0.00461859	0.870467	0.0461986																											FOXO3 /// FOXO3B	7.61e-05	-1.01378	0.00123757
					AIG1	0.00229176	0.420327	0.0299479		mir-223	0.00433586	1.1111	0.0446921																											MRPS18B	0.00010683	-0.193515	0.00163885
					CENPBD1P1	0.00030123	0.513478	0.00901465		GFRA3	4.72e-06	1.38093	0.00056086																											HBA1 /// HBA2	0.00069004	-1.31464	0.00742235
					RASGEF1A	0.0008197	0.623939	0.0167765		SETD3	0.00022208	0.883379	0.00801449																											COL1A1	0.00012187	0.323911	0.00182209
					MORC2-AS1	0.00513755	0.377345	0.045928		CHDH	0.00380215	0.956087	0.0417016																											IDS	5.77e-15	0.664994	1.09e-12
					SGK2	0.00153684	0.835559	0.0239052		NR2C1	0.00522408	1.08008	0.049183																											RPS2 /// SNORA64	0.00173878	-0.195063	0.0151552
					LOC100130938	0.00273889	0.719086	0.0327421		LRRC37A3	0.0023074	0.671886	0.0314921																											HLA-DMA	4.62e-07	-0.446793	1.55e-05
					GRIK3	0.00455304	0.685059	0.0431136		BMPR1B	0.00166035	0.71973	0.0261612																											PMS2P1	0.0010864	0.17457	0.0105373
					ACMSD	0.00506954	0.721811	0.0455903		SHISA9	0.00374712	-0.861245	0.0413719																											PTEN /// PTENP1	0.00028829	-0.184084	0.00368623
					DUOXA2	2.39e-05	1.05904	0.00159274		SYTL4	2.66e-09	1.9584	1.25e-06																											CALCA	0.00081707	0.604287	0.0084401
					USP28	0.00124216	0.503286	0.0211291		RNF213	1.49e-05	1.01227	0.00132682																											KAZALD1	3.2e-06	0.582041	8.29e-05
					EP400	0.00102421	0.638235	0.0189852		THSD7A	0.00036617	-1.20727	0.0107406																											MYOF	0.00268082	0.311635	0.021105
					AK4 /// LOC100507855	0.0059169	0.523273	0.0498239		FAM118B	0.00108763	0.741972	0.0205409																											CD44	6.08e-13	0.795484	7.71e-11
					LOC100505938	8.27e-06	0.636762	0.00068533		LINC00324	0.00164831	0.954136	0.0260693																											NFATC2IP	0.00788632	-0.195139	0.0475554
					WNT9A	0.00086275	0.473724	0.0171558		HS6ST2	4.04e-06	1.37851	0.00049932																											CLCA2	0.00292004	-0.360421	0.0225626
					LOC102724356	0.00437426	0.562206	0.0421952		HSPA5	0.00036184	0.592371	0.0106765																											ORAI2	0.00030023	0.261343	0.00380595
					RASA2	0.00053788	0.479615	0.0129955		DNAAF3	0.00198105	0.641222	0.0288529																											PWWP2A	0.00211405	0.509461	0.0175976
					CTD-2083E4.7	0.0037262	0.568096	0.0385122		ITSN1	0.00020954	0.908918	0.00775682																											FAM49B	0.00129266	0.314364	0.0120897
					ABCC3	7.5e-05	0.810883	0.0035727		MUC20	0.00020481	0.912646	0.00764878																											MT1M	1.86e-14	-1.87056	3.21e-12
					SLC13A3	0.00054407	0.563441	0.0130814		SAPCD1-AS1 /// SAPCD1-AS1 /// XXbac-BPG32J3.18	1.09e-08	1.04799	4.18e-06																											CALCA	8.2e-09	1.10945	4.37e-07
					RSPH9	0.00184399	0.374162	0.0265705		GART	0.00470899	0.719131	0.0467521																											TGM4	0.0032122	0.376871	0.0243487
					RTN4RL1	0.00098464	-0.54831	0.0185128		2022-03-04	1.18e-07	1.73974	3.09e-05																											NEBL	0.00722249	0.261547	0.0446189
					SORL1	0.00071313	0.555091	0.0154848		NECAP2	0.00211753	0.608058	0.0298931																											SCUBE3	0.00136698	0.77521	0.0126016
					LOC101930059 /// LOC102724250 /// NBPF1 /// NBPF11 /// NBPF15	0.00098558	0.625231	0.0185176		KDM4B	0.00317088	0.984097	0.0375157																											ATP6V0A2	0.00282504	0.295935	0.0219558
					FKBP14	0.00017864	0.582814	0.00633418		SLIT2	7.68e-06	-1.44494	0.00081102																											LRRC23 /// RPL13P5	0.00295075	0.27045	0.0227517
					SPATA17	0.00585327	0.317293	0.0495398		NEK9	0.0003593	1.03521	0.0106417																											TMEM144	0.00730641	0.517229	0.0449447
					PRDM15	0.0010708	0.419305	0.0194312		OSM	1.69e-05	1.52967	0.00145302																											RHBDD3	0.00042053	0.253485	0.00499403
					LINC00886	0.00068943	0.393581	0.0151811		IFI27L1	3.25e-05	0.723734	0.00228783																											AKR1C1	1.45e-28	2.12599	1.41e-25
					LINC00511 /// LINC00673	0.00200019	0.490694	0.0278412		UEVLD	0.00141063	0.668243	0.0238024																											GTPBP4	0.00064882	0.238845	0.00707077
					CEP95	0.00322039	0.578005	0.0358532		WDR66	0.00011392	0.783743	0.00514264																											KCNB1	0.00055193	-0.529456	0.00623355
					MMD2	0.00141088	0.490628	0.0226549		TPPP	0.00036779	1.02883	0.0107595																											COX16 /// SYNJ2BP-COX16	0.00461216	-0.128214	0.0319648
					SLC51B	0.00046838	0.388042	0.0118991		C19orf43	0.0001555	0.875488	0.0063352																											ZNF813	0.0030417	-0.151894	0.0232986
					ST8SIA4	0.00194506	0.513991	0.0274796		RUSC1-AS1	0.0017095	0.984237	0.0266591																											SEC14L1P1	0.00497629	0.417568	0.0338701
					LOC100132057	0.00176036	0.621837	0.025896		LOC100996412	0.00176594	0.70683	0.0271444																											SLC7A11	1.63e-41	3.12948	3.29e-38
					SMIM1	0.00094103	-0.757109	0.0180408		TMEM45B	1.94e-11	1.44938	1.61e-08																											FUT7	0.0044297	0.436005	0.0309829
					WRNIP1	0.00015329	0.572712	0.00573257		ZCCHC7	0.00312974	0.770554	0.0372564																											SEC61A1	3.16e-06	0.243143	8.2e-05
					KCNA1	0.00189975	-0.684111	0.0270915		SOS1	0.00402955	0.904031	0.0430484																											YWHAB	1.41e-06	0.375174	4.07e-05
					DHX30	0.00116448	0.531559	0.020388		RP13-238F13.5	0.00013844	1.65717	0.00586972																											EIF3L	3.68e-05	-0.187229	0.00067522
					SLC36A4	0.00217221	0.659021	0.0291092		KNDC1	0.00028668	0.684445	0.00931302																											2022-09-07	0.00178548	-0.276816	0.0154684
					RP11-182L21.5	0.00363928	0.44099	0.038034		MROH1	0.00257875	0.788198	0.0335163																											SERBP1	4.7e-05	-0.212653	0.00083091
					CDC14B	0.0001203	0.512602	0.00491202		THAP2	0.00173319	0.896714	0.0268981																											VPS35	0.00028151	0.134626	0.00361308
					RP11-108L7.15	0.00055892	0.611124	0.0132808		ANKRD23	0.00225327	0.655418	0.0310713																											RPL7A /// SNORD24 /// SNORD36A /// SNORD36B	0.00308247	-0.134473	0.0235448
					GALNT10	0.00153894	0.535464	0.0239274		NPAS3	4.56e-08	-1.44202	1.35e-05																											TMEM30A	0.00270891	0.147072	0.021285
					GPRC5C	0.00457079	0.394265	0.0432142		TMEM170A	0.00011084	1.15342	0.0050757																											PERP	1.07e-06	0.281324	3.2e-05
					TACR1	5.22e-05	-1.08668	0.00277466		FPR3	0.00370738	1.07007	0.0411241																											PDCD6IP	6.53e-06	0.210459	0.00015377
					GALK2	0.00330905	0.469521	0.0363401		EPHB1	0.00014361	1.60323	0.00601259																											RPS9	0.00447046	-0.156618	0.0312122
					UBE2J2	0.0002081	0.781927	0.00702455		COX10-AS1 /// LOC100506974	0.00253036	0.924424	0.0332122																											COPG1	0.00249873	0.388767	0.0199546
					PLG	3.62e-05	0.884941	0.00213506		ACY3	0.00428195	0.732339	0.0444211																											HN1	1.1e-13	0.45789	1.68e-11
					LOC100996457	2.12e-06	0.62265	0.00023305		CHDH	8.99e-05	0.986382	0.0044978																											HYPK /// MIR1282 /// SERF2	0.00160622	0.152442	0.0142403
					FREM2	0.00406601	0.567003	0.0404961		C6orf99	0.00115819	0.661097	0.0213155																											TM9SF3	2.01e-06	0.265981	5.51e-05
					HDAC9	0.00506359	0.527027	0.0455723		SLC20A1	0.00083165	1.01278	0.0175334																											TRIM44	0.00056328	-0.148819	0.00632599
					CATSPER3	0.00453588	0.439667	0.043033		LOC145474	0.00044507	1.22923	0.0120465																											TRIM44	2.44e-05	-0.148152	0.00047516
					LARP1B	0.00082185	0.695745	0.016798		C6orf164	7.78e-07	1.34291	0.00013854																											RAB31	8.9e-06	-0.29331	0.0002018
					C19orf26	0.00504813	0.571434	0.0455231		MPZL2	0.00411859	0.607494	0.0435475																											RAB31	6.46e-05	-0.204819	0.00107998
					LOC101929886 /// PGM5-AS1	0.00381395	0.437948	0.0390794		CENPBD1P1	6.05e-05	0.886955	0.00349529																											C3	1.33e-17	-1.46677	3.63e-15
					RORB	0.00115939	0.817576	0.0203496		MS4A6A	0.00259595	0.96114	0.0336654																											MTCH2	0.00742807	-0.163097	0.0454999
					C11orf31	0.0033665	0.355491	0.0366441		ATP6V1G3	0.00519975	1.00679	0.049025																											RDH11	2.91e-05	0.427781	0.00055224
					RP11-252E2.1	0.00043479	0.60815	0.0113229		DUOXA2	8.4e-05	1.62275	0.00429805																											SLC39A1	7.47e-05	0.2322	0.001219
					FKBP15	0.00334539	0.503757	0.036538		USP28	0.00413959	0.693344	0.043685																											PNRC2	2.39e-08	-0.300586	1.13e-06
					CROT	0.00150318	0.603605	0.0235359		EP400	0.00118615	1.51122	0.0216362																											YKT6	0.00022717	0.519863	0.00304056
					KCNN3	0.00033666	0.664325	0.00960682		EP400	0.00171575	0.98135	0.0267262																											SNX6	0.00019558	-0.183082	0.00269217
					SCYL3	0.00183184	0.608419	0.0264543		ADAT3 /// SCAMP4	0.00119259	0.680186	0.0217133																											NPLOC4	6.73e-05	0.189908	0.00111758
					C2orf70	8.53e-10	0.950001	2.62e-07		SFXN4	4.24e-05	0.689465	0.00274062																											UFC1	0.00360242	0.104137	0.0264877
					FAM24B	0.005558	0.496929	0.0481057		ICA1	0.0007657	0.966465	0.0166055																											POLDIP2	0.00142118	0.152334	0.01297
					IP6K3	1.32e-06	0.749125	0.00015623		LOC100505938	8e-05	0.863012	0.00415199																											GLTSCR2 /// SNORD23	3.34e-12	-0.329685	3.64e-10
					LINC00643	2.71e-07	0.963288	4.08e-05		WNT9A	0.00029074	0.790022	0.00937821																											BZW2	0.00617606	0.113542	0.0396799
					LINC00202-1	0.00330881	0.434759	0.0363401		LOC102723990 /// TMEM53	0.0011526	0.482553	0.0212972																											YTHDF2	0.00102425	0.128596	0.0100576
					RP11-271C24.3	0.00309385	0.692147	0.0350348		RASA2	0.00422808	0.665434	0.0440996																											PCNP	0.00393444	-0.124872	0.0282489
					CTSC	0.00033432	0.488469	0.00959247		SLITRK4	0.00417962	1.05461	0.0438535																											ENAH	0.00057452	0.360045	0.00641587
					AX747517 /// CST6	0.00010896	0.811496	0.00460758		PPP4R1L /// PPP4R1L	0.00029256	1.24396	0.00939906																											UBE2J1	0.00231509	0.1969	0.0188837
					MPRIP	8.75e-05	0.484368	0.00397135		LINC01184 /// LOC101929964	0.00112968	0.696278	0.0210444																											SPG21	0.00107956	0.163107	0.0104877
					RP11-489E7.4	0.00428227	0.537058	0.0416755		SLC13A3	0.00033137	0.858228	0.010133																											C20orf24 /// TGIF2-C20orf24	1.63e-05	0.166742	0.00033659
					NMRAL1	0.00298117	0.255332	0.0343542		RSPH9	0.00208659	0.582534	0.029663																											YY1AP1	1.45e-10	-0.292511	1.14e-08
					RASGRP4	0.00094218	0.630825	0.0180408		RTN4RL1	0.00201506	-0.849155	0.0291614																											HIGD1A	0.00163869	0.149191	0.0144719
					CPNE4	4.89e-05	1.07859	0.00264634		SORL1	0.0014539	0.841597	0.0241715																											MIR6890 /// QARS	0.00012752	-0.171053	0.00189057
					NUTM1	0.00209068	0.539514	0.0285114		CISD3	0.00429898	0.689159	0.0444911																											THRAP3	0.00340233	0.652607	0.025396
					RP11-862L9.3	0.00554727	0.682548	0.0480541		FKBP14	0.00165494	0.788861	0.0261363																											GNL3 /// SNORD19B	2.02e-09	0.255486	1.24e-07
					FDPSP2	0.00055362	0.512697	0.0132079		SPATA17	0.00466525	0.521334	0.0464927																											TNS3	2.94e-10	-0.510775	2.19e-08
					FGF18	0.00339657	0.554833	0.0367499		PRDM15	4.26e-05	0.810435	0.00275383																											ARMCX3	3.5e-06	0.323375	8.95e-05
					ZBTB43	0.00011173	0.784672	0.00465334		LINC00886	6.08e-05	0.703234	0.00349715																											PREB	1.83e-06	0.244003	5.07e-05
					TRIO	0.00126195	0.657039	0.0212888		CCDC151	0.00120513	0.627964	0.0218325																											RNF130	2.07e-05	-0.224439	0.00041344
					LHFP	0.00028275	0.819693	0.00866062		TMEM61	8.81e-05	0.494342	0.00443815																											CPSF7	0.00299334	0.187223	0.0229926
					LOC101929709	0.00025496	0.582488	0.00805037		SLC51B	0.00030276	0.638047	0.00961834																											BACE2	4.14e-08	0.453021	1.83e-06
					LOC100505841	1.64e-10	0.885619	5.82e-08		LOC100132057	0.00262983	0.937861	0.033848																											PIH1D1	0.00455433	-0.141328	0.0316603
					SLC35D2	0.00436824	0.381111	0.0421643		SMIM1	0.00026209	-1.30935	0.00885104																											CAB39	0.00506442	-0.113403	0.0343246
					PAX1	2.82e-06	-1.08895	0.00029494		WRNIP1	0.00071853	0.826402	0.0161138																											SUCLG1	0.00359263	-0.0924074	0.0264335
					CNTD1	0.0014608	-0.409093	0.0230786		KCNA1	0.0020239	-1.08444	0.0291681																											PMEPA1	7.12e-06	0.761089	0.00016623
					FGF14	0.00259035	0.669316	0.0318622		DHX30	0.00157687	0.814729	0.0254547																											CDC27	3.02e-05	0.507239	0.00056963
					APOC2	0.00036542	0.703581	0.0101008		SLC36A4	0.0027541	1.0337	0.0347647																											EMC3	2.51e-05	0.180172	0.00048703
					BCAS4	0.00063832	0.587968	0.0144432		LOC101930112 /// SPG7	0.00511031	0.628149	0.0486655																											IPO9	0.00686342	-0.0926152	0.0429258
					APOC3	0.0021111	0.698143	0.0286697		LOC101930112 /// SPG7	0.00261273	0.883061	0.0337629																											CYBRD1	0.00730705	-0.837237	0.0449447
					DPF1	0.00026221	0.512843	0.0081921		RP11-182L21.5	0.00484585	0.649365	0.0473663																											PARVA	1.25e-06	-0.293603	3.66e-05
					C10orf82	0.00361593	0.652439	0.03791		CDC14B	0.00127006	0.681478	0.022412																											LIMA1	0.00213528	0.129764	0.0177372
					MPZL1	0.00282502	0.670835	0.0333242		RP11-108L7.15	0.00020161	1.02358	0.00756565																											AKIRIN1	0.00487299	0.180323	0.033333
					CMIP	0.00066483	0.521006	0.0148608		GALNT10	0.00324086	0.759937	0.0380409																											FXYD6	8.38e-06	-0.514067	0.0001911
					DPCR1	0.00463031	0.649671	0.043422		GPRC5C	0.00080761	0.706709	0.0172148																											TMEM214	0.00805722	0.219203	0.0483248
					REG3G	0.00057328	0.798002	0.0134814		TACR1	0.00014596	-1.63872	0.00608741																											DSG2	3.1e-09	-0.433776	1.83e-07
					LOC100653086	0.00145945	0.631958	0.0230756		PLG	0.00041034	1.15067	0.0115054																											BACE1	1.81e-07	-0.33647	6.81e-06
					AP4B1	0.00204687	0.466942	0.0282316		LOC100996457	0.0018089	0.645385	0.0275724																											KLHDC2	0.00440998	0.0874443	0.0308806
					MIR6741 /// PYCR2	0.00085912	0.433673	0.017137		LINC01125	0.00133554	0.638533	0.0230932																											MLX	0.00061806	-0.149486	0.0068061
					PCDHB2	0.00385959	0.677149	0.03937		HDAC9	0.00036454	1.08146	0.01071																											BAG3	0.00447786	0.121523	0.0312399
					MALAT1	0.00033489	0.705067	0.00960157		ANKRD9	0.00488173	0.506231	0.0474858																											DUS1L	0.00176227	0.16478	0.0153183
					MGST1	1.17e-07	0.616569	2.01e-05		CATSPER3	0.00075405	0.824122	0.0164844																											MAN1A2	0.00228642	-0.154542	0.0186931
					CACNG4	0.00010936	0.989947	0.0046076		CBX3	0.001509	1.11098	0.0247465																											MAN1A2	0.00116331	-0.150077	0.0111254
					TIMM13	0.00492448	0.584495	0.0449342		LARP1B	0.00423657	0.963117	0.0441441																											PEF1	0.00124524	0.16893	0.0117224
					PRM3	0.00554825	-0.522594	0.0480541		C19orf26	0.00076505	0.994733	0.016599																											SPCS1	0.00010552	0.140656	0.00162199
					WDPCP	0.00106792	0.498691	0.0193982		F5	0.00257945	1.13068	0.0335163																											KIAA0319L	0.00082825	0.271749	0.0085137
					TNFRSF10A	0.00296032	0.467966	0.0342029		C11orf31	0.00199628	0.579124	0.0289668																											LAP3	0.00662148	0.148816	0.0417662
					CHRM1	0.00276452	0.726814	0.0329231		MIR302B	0.00128962	1.25945	0.0225905																											UQCC1	0.00670428	-0.151793	0.0421329
					CGB7 /// NTF4	0.00544817	0.534709	0.0475692		RP11-252E2.1	0.00055912	0.902862	0.0137915																											POMGNT1	0.00057189	-0.250298	0.0063971
					DMGDH	0.00018171	0.717814	0.00639322		CROT	0.00239081	0.864472	0.0321331																											SAE1	0.00672544	0.0991406	0.0422368
					KIAA1217	9.04e-05	0.542518	0.00406562		KCNN3	0.00100899	0.966558	0.0195905																											NOSIP	1.27e-05	-0.201913	0.00027227
					LINC01061 /// LOC441124 /// LOC729218	0.00340183	0.66883	0.036766		C2orf70	1.75e-11	1.55214	1.5e-08																											PHF3	0.00420355	0.381845	0.0297783
					MAVS	0.00583078	0.560487	0.0494414		DRC1	0.00435046	0.548109	0.04474																											BCL2L13	4.33e-14	0.340949	7.04e-12
					ZNF207	0.00423643	0.507632	0.0414163		FAM24B	0.00215731	0.784107	0.0302439																											MIR3656 /// TRAPPC4	0.00258831	0.11478	0.0205214
					LRP10	9.15e-05	0.51615	0.00409964		IP6K3	1.95e-05	1.08146	0.00160213																											TTC19	0.00025119	0.136326	0.00329685
					TENM2	0.00239233	0.575867	0.030654		LINC00643	2.69e-06	1.32307	0.00036684																											VPS51	0.00013779	-0.256234	0.00202085
					TRIM56	0.00491597	0.350061	0.044909		POM121L10P	0.00203666	0.838325	0.0292884																											WBP5	0.00224672	0.247356	0.0184496
					LOC100134822	0.0005798	0.752953	0.0135704		CTSC	0.00074741	0.680288	0.016429																											MSRB1	2.33e-15	0.574487	4.56e-13
					PTGR1	0.0003701	0.513194	0.0102096		AX747517 /// CST6	0.0018434	0.977923	0.0278496																											UBE2Q1	0.00045575	-0.153679	0.00533241
					ABL2	2.54e-08	0.654465	5.38e-06		MPRIP	0.00025722	0.713492	0.00874797																											TSPAN13	1.53e-09	0.50123	9.6e-08
					TECPR1	0.00140975	0.493349	0.0226501		NMRAL1	0.00067903	0.452737	0.0155476																											BAZ1A	0.00736733	0.205097	0.0452446
					IKZF2	0.00472794	0.337607	0.0439311		MGAT4A	0.00362509	0.632058	0.0406068																											HSD17B11	7.31e-08	-0.32131	3.07e-06
					ELMOD1 /// LOC643923	1.72e-17	2.16291	1.85e-14		C16orf93	0.00434754	0.52507	0.0447348																											EFHD2	8.68e-05	0.358168	0.00137705
					PRDM15	0.0011836	0.432088	0.020577		LYZL4	0.00411062	0.650434	0.0435137																											CPSF3L /// MIR6727	0.00020905	-0.202872	0.00284038
					MUC20	0.00018322	0.675558	0.00642322		FLJ27354	0.00125164	-1.01085	0.0221826																											PHLDA1	1.13e-15	0.875037	2.34e-13
					FILIP1	0.0035199	0.367864	0.0373328		ACER3	0.0034536	0.989131	0.0394291																											PHLDA1	2.33e-11	0.828684	2.15e-09
					ZFHX2	0.00190144	0.425689	0.0271014		RASGRP4	0.0010441	0.988659	0.0200233																											PHLDA1	0.0052231	0.573746	0.0350956
					RNF213	0.00283871	0.565732	0.0334424		CPNE4	0.00085307	1.41392	0.0177106																											CXCL14	2.71e-08	1.5286	1.26e-06
					ANKRD11	0.0010289	0.594212	0.0190123		DHRS12	0.00150168	1.03848	0.0246783																											ZNF22	4.4e-05	-0.187407	0.00078523
					EMR2	0.00219277	0.562706	0.0292612		FDPSP2	0.00142741	0.703885	0.0239031																											LOC101060521 /// POLR3E	0.00049086	0.138626	0.00567396
					CAPN1	0.00011895	0.562167	0.0048751		LOC100507560	0.0027538	-1.19829	0.0347647																											MPC1	0.00605613	0.130899	0.0391254
					TJP2	0.00133975	0.463362	0.0220569		ZBTB43	7.51e-05	1.24899	0.00398855																											ECI2	0.00074964	-0.227526	0.00791403
					SDF4	0.00026978	0.479857	0.00834292		LHFP	0.00085848	1.2251	0.0177927																											FOXN3	0.00185493	-0.195142	0.0159337
					LINC00537	0.00176599	0.678292	0.0259279		LOC101929709	0.0001496	0.960791	0.00617889																											SNN	0.00015954	-0.219365	0.00227923
					HIST1H4H	4.87e-05	0.621912	0.00264495		LOC100505841	3.02e-08	1.16633	9.42e-06																											FAM134A	0.00310673	0.155132	0.0236844
					KIAA1217	0.00068446	0.635455	0.0150837		SLC35D2	0.00308745	0.615373	0.0369783																											SLC38A2	0.00710268	-0.175574	0.0440844
					SCEL	0.00029668	1.04599	0.00892728		CDH8	0.00390544	1.13396	0.042258																											COMMD3	0.00478568	0.109368	0.0328756
					CENPL	0.00307449	0.525444	0.0349399		PAX1	3.85e-05	-1.41599	0.00256496																											MRPL13	0.00798354	0.141558	0.0480198
					NAAA	0.00497165	0.417481	0.0450638		OTP	0.00383041	1.0247	0.0418375																											CDC42EP4	0.00566222	-0.169526	0.0372766
					SPRR3	0.00018695	1.11789	0.00649415		NCAM1	0.0016733	1.03522	0.0262745																											TMEM9B	3.49e-06	0.174876	8.94e-05
					KIF16B	0.00278069	0.407799	0.0330365		APOC2	0.00038481	1.17297	0.0110651																											GMPPA	0.00023369	0.224854	0.00311484
					ZDHHC24	0.00249661	0.358376	0.0314234		LINC01082	0.00268917	1.05014	0.0342331																											ZDHHC3	1.86e-07	0.189116	6.97e-06
					FOXP1-IT1	0.00080383	0.624954	0.016576		APOC3	0.00397055	0.978405	0.0427064																											NPDC1	1.66e-17	0.768793	4.49e-15
					TOX4	0.00089022	0.438383	0.0174795		DPF1	0.00036123	0.772451	0.01067																											AAR2	0.00221743	-0.133107	0.0182725
					BPNT1	0.0034979	0.379534	0.0372294		CMIP	0.00388002	0.661859	0.0421248																											AGFG1	0.00084254	-0.128528	0.00863146
					CEP89	0.00027452	0.472591	0.00845593		REG3G	4.37e-06	1.53403	0.00053084																											DBNDD2 /// SYS1 /// SYS1-DBNDD2	4.67e-07	-0.227131	1.56e-05
					SCRN3	0.00512338	0.672889	0.0459064		LOC100653086	0.00091121	1.02431	0.0183671																											TMEM165	1.29e-06	0.263382	3.77e-05
					GALNT5	0.0001771	0.800456	0.00629596		FLJ36848	0.00452069	0.886535	0.0457434																											CUEDC2	0.00450772	-0.12215	0.0314001
					VEPH1	0.00280641	-0.547586	0.0332338		CAPS	0.00251558	0.689072	0.0331499																											CMAS	0.00226337	0.156068	0.0185393
					ZBTB20	0.00511956	0.628833	0.0458872		AP4B1	0.00043176	0.83398	0.0118681																											TMEM2	0.00027897	0.329955	0.00358722
					CTTNBP2	0.00231873	0.446832	0.0301514		MIR6741 /// PYCR2	0.00212085	0.629431	0.0299106																											C9orf78	0.00317447	-0.126923	0.0241162
					EPPK1	0.00113647	0.456464	0.0201218		PCDHB2	0.00422498	1.04013	0.0440842																											TIMM23 /// TIMM23B	0.00324756	0.108515	0.024535
					EPPK1	0.00043809	0.44445	0.0113898		MALAT1	0.0024616	0.988945	0.0327465																											HMOX2	0.0002657	0.320422	0.00344983
					SLC2A11	0.00127684	0.509013	0.0214211		MGST1	6.21e-06	0.775489	0.00069373																											C21orf59	3.22e-05	0.192707	0.00060248
					MIR4691 /// MIR7113 /// NDUFS8	0.00169268	0.591323	0.0252232		WDPCP	0.00138367	0.788395	0.0235266																											RETSAT	0.0051059	0.155	0.034533
					SLITRK6	5.68e-05	-0.623107	0.00291991		IRAK2	0.00439274	0.601682	0.0450016																											NFYB	2.94e-07	-0.306355	1.04e-05
					UGP2	0.00376428	0.543282	0.0387812		DMGDH	0.001196	0.974072	0.0217372																											NFYB	7.42e-07	-0.261242	2.33e-05
					LCA5L	0.00369178	0.413194	0.0383184		NFATC2	0.00508802	-0.848961	0.0485408																											C17orf62	0.00363005	0.13405	0.0266299
					ULK4	0.00446686	0.416201	0.0427751		KIAA1217	0.00039532	0.790774	0.0112343																											ERGIC2	0.00016729	0.363994	0.00236592
					HM13	1.88e-05	0.567037	0.00132759		SH3PXD2B	0.00401616	0.506582	0.0430127																											SLC25A37	0.00415591	-0.283786	0.0295288
					PRR11	0.00252518	0.667045	0.0315792		RAB11FIP1	0.00380621	0.640267	0.041712																											SMAP1	0.00645184	0.12098	0.0410101
					ASPM	0.00081492	0.833345	0.0167314		AARS2	0.00306081	0.501564	0.0368287																											MKKS	0.00220679	-0.122196	0.018215
					DNHD1	0.0003288	0.572164	0.00951158		KRT80	0.00191324	0.422919	0.0283794																											SRPRB	1.68e-07	0.259361	6.38e-06
					LINC00997	3.57e-05	0.789623	0.00211758		C14orf132	0.00360749	-0.694516	0.0405259																											SCAMP2	0.00088284	0.18895	0.00895895
					ATXN7L1	0.00238737	0.54908	0.0306407		LRP10	9.49e-05	0.825385	0.00462303																											GLT8D1	8.22e-05	0.134881	0.00131788
					CDK13	0.00449984	0.572339	0.0429724		TENM2	0.0001178	0.932244	0.00525652																											GLT8D1	0.00180406	0.1536	0.0155923
					LOC102724985 /// PDXDC1 /// PDXDC2P	0.00541521	0.697186	0.0473874		TRIM56	0.00239509	0.578744	0.0321748																											SLC52A2	0.00363812	0.198551	0.0266784
					UBE3B	0.00577237	0.519493	0.0491519		LOC100134822	0.00253293	0.995392	0.0332185																											AMZ2	0.00306346	0.118777	0.0234291
					CDH26	0.00134735	0.400451	0.0220829		PTGR1	0.00071972	0.773019	0.0161216																											ADCK3	3.03e-06	0.254008	7.9e-05
					SAMD15	0.00180487	0.541581	0.0262504		ZNF827	0.00537503	0.875125	0.0499709																											WHSC1L1	2.31e-07	-0.218276	8.42e-06
					ZNF431	0.00414504	0.441153	0.0408862		ABL2	4.27e-06	0.885444	0.00052106																											CLDN1	0.00596792	-0.561752	0.0386915
					MTMR14	0.00120132	0.498291	0.0207461		TECPR1	0.00088365	0.78817	0.0180949																											TULP4	0.00335742	0.163231	0.0251634
					NOXA1	0.00104047	0.387283	0.0191284		RP11-38P22.2	0.00410126	0.97237	0.0434735																											NOL6	0.00294146	0.217182	0.0226948
					PCCA	0.00152998	0.694281	0.0238324		IKZF2	0.00267247	0.591155	0.0341353																											MLPH	0.00151219	0.235168	0.0135695
					SYNRG	0.00405749	0.452011	0.0404234		ELMOD1 /// LOC643923	3.68e-10	2.64281	2.14e-07																											APPL2	8.25e-08	-0.619036	3.41e-06
					WIPF3	0.005516	0.576494	0.0478862		PRDM15	0.00043643	0.684784	0.0119308																											PNMA1	0.00062391	0.16879	0.00685825
					LOC101927482	0.0038765	0.832412	0.0394609		MUC20	9.3e-05	1.11472	0.00457475																											ECSIT	0.00217928	-0.157693	0.0180342
					FBXL20	0.00175156	0.897433	0.0258398		ZFHX2	0.00029451	0.758109	0.00943272																											POGK	0.0026249	-0.16176	0.0207513
					LZTFL1	0.00016884	1.24583	0.00606518		RNF213	0.00313844	0.888468	0.037295																											PRKD3	0.00287548	-0.150961	0.0222655
					BCO2	0.00011076	0.534313	0.00464049		BICD1	0.00157043	1.15215	0.0253922																											SLC38A1	9.66e-05	-0.284127	0.00150436
					LOC340085	0.00463747	0.579226	0.0434316		CHDH	0.00371622	1.03733	0.0411721																											GTPBP4	0.00376512	0.125022	0.0273094
					RP13-1032I1.7	0.00076068	0.708275	0.0161427		EMR2	0.00072705	0.924359	0.0162184																											SUV420H1	8.48e-05	-0.148232	0.00135124
					A1BG-AS1	0.00106295	0.642837	0.0193476		CAPN1	0.00012661	0.869278	0.00548082																											MEX3C	0.00682252	-0.160488	0.0427042
					AK126278 /// CUL4A	0.00187282	0.64924	0.026825		TJP2	0.00281767	0.694253	0.0352209																											EIF2D	7.43e-06	-0.230665	0.0001728
					SSBP3-AS1	0.00249824	0.430255	0.0314279		SDF4	0.00205127	0.646312	0.0293903																											SAR1B	3.38e-12	0.313093	3.66e-10
					SIK1	0.003331	0.457572	0.0364464		LINC00537	0.00091018	1.1285	0.0183665																											UGGT1	8.37e-07	0.301212	2.57e-05
					MIRLET7BHG	0.00017368	0.677	0.00621039		HIST1H4H	2.72e-05	0.909866	0.0020214																											PARL	0.0001909	-0.150649	0.00264035
					SLITRK6	0.00408949	-0.444392	0.0406015		SCEL	1.58e-06	2.19959	0.0002387																											TTC38	0.0011089	0.449869	0.0107137
					BVES-AS1	0.00176304	0.875209	0.0259124		ABCG1	0.00057751	0.697958	0.0140242																											ANKZF1	0.00807324	0.133467	0.048372
					RALGAPA2	0.0008126	0.493223	0.0167026		SPRR3	6.89e-07	2.30709	0.00012552																											DHX40	0.00448512	0.102329	0.0312785
					DPP3	0.000273	0.329722	0.00841874		KIF16B	0.00079078	0.68721	0.0169353																											HIST2H2AA3 /// HIST2H2AA4	1.64e-11	-0.467993	1.57e-09
					PCSK7	0.00251278	0.60208	0.0315149		ZDHHC24	0.00045863	0.616146	0.012244																											EDEM2	0.00109028	0.144809	0.0105675
					PSMD6-AS2	0.00395071	0.400715	0.0398386		FOXP1-IT1	0.0036058	0.895073	0.0405204																											BDH2	0.00076572	-0.242085	0.00802471
					PLD1	4.15e-05	0.854074	0.00235027		TOX4	0.00346485	0.621855	0.039508																											UBA5	7.46e-05	0.196037	0.00121792
					DAAM1	0.0016599	0.485493	0.0249533		GALNT5	0.00157484	1.05412	0.0254371																											MIR6789 /// PLEKHJ1	0.00194376	0.17186	0.0165229
					SLC9A5	0.0041442	0.675916	0.0408862		VEPH1	0.00369786	-0.835562	0.0410519																											NUP50	0.00539087	0.364773	0.0358903
					ARHGAP8 /// PRR5-ARHGAP8	0.00539993	0.532924	0.0473067		CTTNBP2	0.00174765	0.716376	0.0270229																											MSTO1 /// MSTO2P	8.22e-06	0.296954	0.00018826
					CARD14	0.00084623	0.672126	0.0170541		EPPK1	0.00270364	0.650853	0.0343555																											C14orf159	0.00830721	0.122119	0.0493478
					TXLNGY	0.00087879	0.68059	0.0173271		EPPK1	0.00060182	0.664372	0.0144192																											PSENEN	2.1e-05	0.226236	0.00041892
					USP48	0.00165772	0.595924	0.024941		SLC2A11	0.00142229	0.81509	0.0238881																											OSBPL11	0.0004119	-0.158152	0.00492149
					2022-09-02	0.0034364	0.505245	0.0369524		MIR4691 /// MIR7113 /// NDUFS8	0.00457044	0.853099	0.0459862																											IPO4	0.00096288	0.157329	0.00959631
					OCIAD1	0.00585882	0.460546	0.0495495		AK025288	0.00184752	1.00039	0.0278811																											GALNT7	9.64e-19	0.647751	3.19e-16
					TTC17	0.00495574	0.498587	0.045011		SLITRK6	0.00240239	-0.72903	0.0322327																											NLK	0.00532144	0.197233	0.0355615
					UGT1A6	1.67e-09	1.1901	4.8e-07		UGP2	0.00154654	0.99422	0.0251135																											SPATS2	5.87e-09	0.338032	3.22e-07
					OAS3	0.0006602	0.752526	0.0147815		ULK4	0.00252539	0.681956	0.0332073																											ERMP1	1.31e-07	0.325823	5.11e-06
					MREG	0.0017737	0.520277	0.0259873		HM13	0.00027195	0.756068	0.009028																											GTF3C3	0.00100831	-0.156804	0.0099398
					SIGLEC17P	0.00306098	0.762368	0.0348665		DNHD1	0.00438177	0.686478	0.0449472																											RCOR3	0.00011947	-0.251366	0.00179571
					BPIFB2	8.39e-08	1.57832	1.5e-05		LINC00997	0.00048417	1.09257	0.0126203																											SESN1	0.00566355	-0.156024	0.0372808
					LRRFIP2	3.79e-05	0.664641	0.00220456		CDH26	0.00026585	0.754419	0.00889001																											GMNN	3.81e-11	-0.453827	3.37e-09
					LRRFIP2	0.00351785	0.604594	0.0373187		TTC17	0.00047343	0.864904	0.0124266																											COMMD8	0.00814016	0.161092	0.0486355
					LINC00589	0.00404012	0.631363	0.0403444		NOXA1	0.0005265	0.655651	0.0133518																											TRAPPC2L	0.00142822	-0.187991	0.0130168
					LINGO2	2.85e-05	0.850514	0.00180871		WIPF3	0.00517324	0.904087	0.0489087																											CRELD2	2.44e-05	0.220513	0.00047533
					MCM3AP-AS1	0.00411838	0.586343	0.0407478		FBXL20	0.00500246	1.31012	0.0481055																											NRSN2	0.00026977	0.615738	0.00349352
					SPEF2	0.00559031	0.378189	0.0482765		LZTFL1	0.004374	1.52238	0.0449105																											GOLPH3L	0.00204291	0.136853	0.0171681
					KIAA1217	0.0002864	0.67004	0.00872852		BCO2	0.00088263	0.744575	0.0180808																											EXD2	3.53e-07	0.213884	1.22e-05
					CCNB2	0.00080151	0.571175	0.016568		SSBP3-AS1	0.00363553	0.667631	0.040682																											LRRFIP2	1.33e-17	0.367856	3.63e-15
					NRK	0.00284339	0.686316	0.0334677		MIRLET7BHG	6.23e-05	1.06738	0.00354663																											USP21	0.00111709	-0.271503	0.0107872
					SYT8	6.33e-06	0.953852	0.00055067		RALGAPA2	0.00065353	0.796098	0.0151663																											RBM7	0.00243201	-0.186396	0.019566
					FAM131A	0.00308298	0.515109	0.0349648		C15orf41	0.00518925	1.0697	0.0489775																											LOC728392	0.00580739	0.152345	0.0379494
					FAM131A	0.00034403	0.631351	0.00973095		DPP3	0.00016037	0.518203	0.00646618																											CARHSP1	3.04e-06	-0.428314	7.92e-05
					DOCK8	0.00509359	0.543547	0.0457141		DAP3	0.00288227	0.594012	0.0356519																											APH1A	2.45e-09	0.337977	1.48e-07
					IFT140	0.00204412	0.555477	0.0282085		PCSK7	0.00231995	0.959425	0.031616																											ROGDI	0.00681082	0.203834	0.0426569
					RP11-552M11.8	7.57e-05	0.698696	0.00359526		PLD1	0.00011662	1.28456	0.00522924																											CDCA4	0.00796925	-0.170873	0.0479602
					ZNF853	0.00284458	-0.337073	0.0334677		LAMC3	0.00484622	0.991482	0.0473663																											SNX10	0.00101861	-0.487106	0.0100131
					BBIP1	0.00068109	0.66258	0.0150459		ARHGAP8 /// PRR5-ARHGAP8	0.00156994	0.948631	0.0253922																											DNAJC1	2.03e-11	0.269277	1.9e-09
					PIRT	2.9e-05	0.816252	0.00183055		CARD14	2.42e-05	1.21207	0.00186568																											SLC48A1	0.00220929	0.30368	0.0182274
					C20orf166	0.00140526	0.43595	0.0226112		UGT1A6	5.51e-06	1.36268	0.00063327																											KANK2	3.02e-06	-0.318435	7.89e-05
					ERBB2IP	0.00484872	0.700932	0.0445294		MREG	8.61e-05	1.01908	0.00436536																											TMUB2	0.00055072	0.249704	0.00622375
					LOC101929177	0.00040644	0.459481	0.0108296		BPIFB2	1.44e-06	2.07625	0.00022301																											RNF216	0.00239618	0.196228	0.0193441
					ZFP14	0.00558736	0.539716	0.0482681		LRRFIP2	0.00049458	0.885533	0.0128158																											AACS	3.81e-05	0.164495	0.00069702
					SYTL2	0.00043276	0.526747	0.0112995		LINGO2	0.00022665	1.18298	0.00810487																											DNAJC15	0.00111848	0.167622	0.010793
					KIAA1549	0.00067755	0.48517	0.014986		KIAA1217	0.00170262	0.987815	0.0266049																											DAZAP1	0.00761347	0.264328	0.0463549
					SLC17A9	0.00308363	0.410125	0.0349648		CCNB2	0.00520225	0.773605	0.0490401																											CDCP1	0.00357737	0.155757	0.0263535
					ZBTB20	0.00012107	0.746011	0.00493618		SYT8	0.00020044	1.3058	0.00754239																											SMARCAL1	0.006869	-0.147627	0.0429558
					KMT2C	0.00099281	0.570937	0.0186087		FAM131A	0.00264716	0.798943	0.033959																											TMEM242	0.00434696	0.127207	0.0305645
					PYROXD2	0.00092405	0.629196	0.017884		FAM131A	0.00050913	0.912539	0.0130506																											FAM222B	0.00504788	0.180609	0.0342394
					NADSYN1	0.00483858	0.35445	0.0444695		MAGI1	0.00188867	0.548914	0.0282139																											PELO	0.00509594	0.11426	0.0344785
					SPATS2L	0.00111233	0.840354	0.0198787		PIRT	0.00272003	0.873797	0.0344493																											TMEM14A	7.77e-17	0.452514	1.91e-14
					LOC400684	0.00144359	0.393087	0.0229538		LOC101929177	0.00155707	0.644885	0.0252319																											UXT	0.00041078	-0.184191	0.00491027
					GSE1	0.00130788	0.605436	0.0217093		SYTL2	0.00124711	0.769005	0.0221743																											FOCAD	9.34e-06	0.200488	0.00020956
					TIGD4	0.00182302	0.456837	0.0263897		AFG3L2	0.00277871	1.03846	0.0349255																											FAHD2A	0.00040455	0.204987	0.00484852
					DLGAP4	0.00205285	0.451375	0.0282476		KIAA1549	0.00262062	0.709143	0.033777																											HILPDA	8.33e-05	-0.223778	0.00133114
					GMDS-AS1 /// RP1-80B9.2	0.0030589	0.545944	0.0348646		SLC17A9	0.00042282	0.689927	0.011711																											PNPO	0.00527238	0.111382	0.0353529
					RNF207	0.00023613	0.544026	0.007653		PYROXD2	0.00021124	1.06591	0.00779336																											TBK1	0.00048554	0.131931	0.00561957
					JAKMIP3	4.34e-14	2.1134	3.12e-11		NADSYN1	0.00124953	0.65099	0.0221812																											E4F1	0.00742022	0.182475	0.0454695
					BIRC6	0.0056036	0.363608	0.0483335		PDZD2	0.00430608	0.77237	0.0445309																											HIF1AN	0.00528274	0.191297	0.0353963
					EPB41L4B	0.00013884	1.00353	0.00535701		DNAH8	0.00493112	-0.778862	0.0477522																											FHOD1	1.66e-13	0.571246	2.42e-11
					FRMD6-AS1	0.00146068	0.610027	0.0230786		HSPB8	0.00147299	1.25416	0.0243468																											ASH1L	0.00201569	0.23526	0.0169838
					THRB-IT1 /// THRB-IT1	3.27e-06	0.769885	0.00033269		RNF207	3.62e-05	0.955772	0.00246575																											NIT2	0.00202623	0.130074	0.0170647
					BMS1P20	0.00397668	0.256125	0.0399466		JAKMIP3	4.46e-09	2.62499	1.97e-06																											MAFB	1e-06	-0.485413	3.02e-05
					TGIF2LY	0.00308771	0.704176	0.0349887		ZNF630	0.00161987	0.673745	0.0258512																											LYRM4	0.00593131	-0.130475	0.0385226
					INTS4	0.00142436	0.721979	0.0227911		FRMD6-AS1	0.0022669	0.944637	0.0311727																											TMEM57	0.00187893	0.15117	0.0160969
					KLHL9	0.00084827	0.632632	0.0170609		BCL2L12	0.002257	0.552141	0.0311071																											NDUFA3	3.24e-06	-0.274784	8.37e-05
					CNTNAP3	0.00065164	0.817893	0.0146379		THRB-IT1 /// THRB-IT1	5.29e-05	1.08797	0.00320138																											RFWD3	0.00744892	0.238838	0.0456103
					CCDC169 /// CCDC169-SOHLH2	0.00570402	0.756303	0.048808		BMS1P20	0.00388709	0.345431	0.0421552																											CHORDC1	5.3e-05	0.205016	0.00091616
					BRD1 /// LOC90834	0.00031647	0.616625	0.00929194		GTF3C5	0.00359339	0.524159	0.0404898																											DPP3	4.43e-08	0.306133	1.95e-06
					FER1L5	1.65e-05	0.731249	0.0012006		KLHL9	0.00525109	0.845286	0.0493153																											KBTBD4	0.0049285	0.160736	0.0336118
					ANKRD44	0.00327037	0.563955	0.0361666		BRD1 /// LOC90834	0.00154124	0.859042	0.0250647																											KBTBD4 /// PTPMT1	1.2e-05	0.256157	0.00025898
					RUFY1	0.00032759	0.549828	0.0095018		SLC17A9	0.00250556	1.08611	0.0330971																											MAGEH1	0.00059193	-0.194524	0.00656731
					ZNF252P	0.00149214	0.36925	0.0234329		TEX264	0.00199526	0.526249	0.0289668																											LMCD1	0.00366825	0.179157	0.0268049
					TM6SF2	0.00176097	0.620558	0.025896		FER1L5	0.00010722	1.00846	0.00498396																											ANAPC1 /// LOC730268	0.00110407	-0.143688	0.0106784
					AY940074	0.00094648	0.562301	0.0180918		MIA-RAB4B /// RAB4B	0.00026898	0.674989	0.00896721																											DUSP12	0.00075088	-0.14201	0.00792253
					RP1-102H19.8	0.00129855	0.901567	0.0216433		ZNF252P	0.00105121	0.60347	0.0200839																											DHX35	8.62e-13	0.747879	1.06e-10
					LETM1	0.00536219	0.581376	0.0470893		AY940074	0.00429492	0.810096	0.044488																											ABHD4	1.16e-05	0.262019	0.00025118
					PSMG4	0.00350991	0.561332	0.0372992		LOC101060521 /// POLR3E	0.00182421	1.09377	0.027702																											DTL	0.00192905	-0.418803	0.0164183
					LOC101060521 /// POLR3E	4.28e-05	0.890567	0.00240028		MGC32805	0.00089047	-0.81269	0.0181714																											MRGBP	0.00680575	0.169642	0.0426383
					BCL2L14	0.00053043	0.968669	0.0128608		LRRC8A	0.00087084	0.676796	0.017947																											POGLUT1	0.00652081	0.272505	0.0413267
					LRRC8A	0.00526887	0.361685	0.0465834		EXOSC3	0.00423086	0.803672	0.0441117																											CISD1	2e-09	0.410571	1.23e-07
					ERBB4	7.15e-06	0.841567	0.00061244		ERBB4	1.01e-05	1.33893	0.00097674																											HECA	0.00421959	-0.111976	0.0298641
					KRR1	0.00099713	0.622688	0.0186413		KRR1	0.00390713	0.840908	0.042268																											CPPED1	0.00017962	-0.28856	0.00250989
					ASXL3	0.00207194	0.546736	0.0283945		CDK5RAP2	0.00012477	0.907603	0.0054355																											IER5	3.46e-13	-0.395758	4.69e-11
					CDK5RAP2	0.00020909	0.529924	0.00705259		FKBP1A-SDCBP2 /// SDCBP2	3.41e-11	1.15767	2.59e-08																											PSD3	0.00030318	0.178294	0.00383264
					GNL1	0.00544661	0.590508	0.0475692		KLK12	0.00255873	1.21828	0.0333743																											TRIT1	1.52e-06	0.179793	4.34e-05
					FKBP1A-SDCBP2 /// SDCBP2	3.18e-13	0.849908	1.93e-10		PTPRK	0.00302814	0.954784	0.036606																											MKS1	4.65e-05	0.259597	0.00082321
					ANKRD18B	0.0030678	0.576559	0.0348935		REXO2	0.00161658	1.12315	0.0258433																											AVPI1	0.00082993	-0.249102	0.00852783
					LOC728061	0.00053774	0.632765	0.0129955		CDS2	0.00243851	1.09712	0.0325422																											PHLDA3	0.0010073	0.270722	0.00993326
					EFCAB6	0.0034827	0.707461	0.0371925		MARVELD3	0.00251486	0.710623	0.0331485																											LOC100130872 /// SPON2	4e-06	-0.410568	0.00010089
					PTPRK	8.79e-05	0.769869	0.00398033		POMGNT1	0.00502021	0.912693	0.0482051																											PLEKHF2	1.75e-10	-0.304703	1.36e-08
					REXO2	0.00236255	0.6783	0.0304364		HSPA1L	4.13e-05	-1.25239	0.00268106																											C11orf95	7.38e-09	-0.383233	3.98e-07
					CDS2	0.00020738	0.83942	0.00701195		FAM135A	0.00073441	1.18504	0.0163161																											LARP6	1.51e-05	-0.255682	0.0003149
					POMGNT1	0.00537021	0.572026	0.0471294		HYPK /// MIR1282 /// SERF2 /// SERF2-C15ORF63	0.00016388	0.690347	0.00654976																											CWC25	0.0004259	0.15962	0.00504681
					C1RL	0.00012531	0.531623	0.00505269		ZFHX3	0.00415546	-0.953711	0.0437423																											STX17	0.00443382	0.145175	0.0309999
					SORBS2	0.00197665	0.727476	0.0277051		RP1-86D1.3	0.00248965	1.21011	0.0329672																											PJA1	2.22e-07	-0.212178	8.12e-06
					ARNT	0.00038466	0.770533	0.0104521		ADAMTS9	0.0019372	0.904376	0.0285335																											ATPIF1	0.00023761	-0.171177	0.00316091
					FAM135A	0.00033047	0.773351	0.00952915		C6orf163	0.00119978	0.771393	0.0217643																											SCNM1 /// TNFAIP8L2-SCNM1	0.00032779	-0.172923	0.00408055
					OSBPL5	0.00196246	0.42291	0.0276294		HYPK	0.0010393	0.783565	0.0199521																											S100A14	3.19e-10	0.529387	2.35e-08
					RP1-86D1.3	5.23e-05	0.970587	0.00277466		VPS35	0.00277162	0.706803	0.0348604																											HYPK /// MIR1282 /// SERF2 /// SERF2-C15ORF63	6.35e-07	0.359128	2.03e-05
					ADAMTS9	0.00409724	0.56421	0.0406145		NAV1	0.00377032	0.935263	0.0414857																											SDF2L1	0.00704247	0.158084	0.0438101
					C6orf163	2.23e-05	0.649467	0.00151413		UVSSA	0.00203226	0.731263	0.0292405																											LRRC8D	7.66e-24	0.491632	4.38e-21
					LTN1	0.0056211	0.728492	0.0484295		GGNBP2	0.0022094	0.667918	0.0306986																											MUC13	0.0002088	-0.524356	0.00283841
					VPS35	0.00233056	0.445316	0.030188		PLEKHA8	7.77e-06	1.01152	0.00081267																											FANCF	0.00470723	-0.159409	0.0324836
					KLHL5	0.00267135	0.645858	0.0324339		UGGT2	0.00146293	1.19298	0.0242528																											SYBU	1.18e-11	0.3303	1.17e-09
					NAV1	0.00017549	0.787403	0.00625496		TBX5-AS1	0.00078958	1.1562	0.0169162																											TSPAN15	5.81e-06	0.392748	0.00013935
					SLAIN2	0.00460013	0.54162	0.0433194		FAM166A	0.00448234	0.933536	0.0455202																											EIF2AK3	3.77e-08	0.30243	1.7e-06
					UVSSA	0.00050812	0.499395	0.0125029		FAM129B	0.0001271	0.976604	0.00549796																											RAB29	0.00450516	-0.211587	0.0313863
					GGNBP2	0.00348545	0.41126	0.0371925		LOC100287166 /// LOC101930064	0.00233523	0.903141	0.0317372																											RAB29	0.00199881	-0.2971	0.0168832
					GGNBP2	0.00403307	0.684206	0.0402902		AC018462.2 /// BC071802	0.00516364	1.31997	0.0488784																											SEC22A	0.00183889	-0.143975	0.0158183
					PLEKHA8	6.8e-05	0.537704	0.00333021		HNRNPM	0.00418897	0.923843	0.0438785																											GRAMD3	0.00012023	-0.195178	0.00180256
					UGGT2	0.00268587	0.715404	0.0324817		SEMA4A	0.00447546	0.759816	0.0454975																											ZNF444	3.4e-05	-0.38438	0.0006304
					SMG9	0.00475338	0.645784	0.0440126		ZNRD1	0.00291122	0.910134	0.0358816																											TTC27	0.00355397	-0.13349	0.0262196
					AC018462.2 /// BC071802	0.00445142	0.843665	0.0426761		LOC101927675	0.00342914	0.724758	0.0393193																											SDPR	6.84e-05	0.45001	0.00113216
					TANC1	0.00256679	0.550548	0.0317698		AK026905	0.00016383	0.843707	0.00654976																											UTP6	0.00163176	-0.138656	0.014427
					SEMA4A	0.00068987	0.566035	0.0151845		AK024936	0.00073681	1.32247	0.0163379																											PDGFC	8.9e-11	-0.405668	7.29e-09
					LOC100505874	0.00545515	-0.908846	0.047592		REG3A	0.00133313	1.13902	0.0230662																											RGCC	0.00821436	0.137299	0.0489182
					ZNRD1	0.00168404	0.671017	0.0251846		ZKSCAN7	0.00476888	-0.896437	0.0471021																											LXN	2.48e-07	0.303685	8.97e-06
					LOC286059	0.00133114	0.752454	0.021966		RP5-1061H20.3	0.00468865	0.884623	0.0466264																											NAA40	1.05e-05	0.312689	0.00023161
					AK026905	0.00013397	0.535937	0.00525086		GATAD2A	0.00073929	0.561618	0.0163579																											ZNF544	1.06e-06	-0.179416	3.17e-05
					AK024936	5.78e-05	0.981112	0.00295418		ACSS2	0.00511043	0.461534	0.0486655																											PALMD	0.00123877	0.166357	0.0116715
					RP11-613M5.1	0.00083408	0.67491	0.0169088		KLK12	0.00011789	0.979788	0.00525652																											SBNO1	0.00112339	0.335959	0.0108327
					IPO11 /// IPO11-LRRC70	0.00254328	0.51105	0.0316463		FAM84A	0.00035831	0.895158	0.0106239																											RNF138	0.00351628	-0.121365	0.0259836
					RALGAPA2	0.00081939	0.850489	0.0167765		LOC100288675	0.0044825	0.955218	0.0455202																											CENPM	2.54e-12	-0.516778	2.85e-10
					KLK12	6.21e-05	0.622722	0.00312885		RP5-1189K21.2	0.00104359	1.31157	0.0200205																											NARFL	7.1e-05	-0.321703	0.00116797
					STOX2	0.00311869	0.401408	0.0351649		TCR- alpha V 33.1 /// TRAV40 /// TRAV40	0.00063855	1.24039	0.0149583																											XKR8	8.35e-05	0.197648	0.00133468
					FAM84A	0.00016315	0.591563	0.00591511		OR1I1	0.00048427	0.816018	0.0126203																											RRP1	0.00057757	0.29159	0.00644072
					FAM84A	0.00285138	0.643555	0.0335055		LOC100996255	0.00128677	0.882719	0.0225585																											STX18	0.00745231	0.116338	0.0456175
					TRAV34 /// TRAV34 /// V alpha immunoglobulin	0.00581839	0.665899	0.0494283		GSN	0.0006129	1.22827	0.014593																											PANK4	4.38e-07	-0.208661	1.48e-05
					TCR- alpha V 33.1 /// TRAV40 /// TRAV40	0.00092117	0.752402	0.0178473		PPHLN1	0.00360626	1.06213	0.0405204																											MSRB2	0.00037097	-0.138365	0.00451328
					LOC100996255	0.00273339	0.51403	0.0327124		EME1	0.00038227	1.04904	0.0110179																											DCPS	1.51e-06	0.261518	4.31e-05
					GSN	0.00063537	0.791957	0.0143905		SSU72P8 /// SSU72P8	3.79e-05	1.48531	0.00255031																											REEP4	0.00306189	0.186386	0.0234244
					TRDV3	0.0058515	0.590064	0.0495326		CDC14B	0.00045272	1.05159	0.0121773																											SMC6	0.00629674	-0.160306	0.0402943
					ZNRD1-AS1	0.00439512	0.563203	0.0422674		KRTAP4-8	0.00467642	0.878838	0.046552																											ATAD2	0.00030374	-0.322628	0.00383869
					PPHLN1	0.0049039	0.662694	0.0448362		RNASE7	0.00193175	1.06837	0.0285212																											INTS7	0.0018969	-0.201673	0.0162149
					EME1	0.00082567	0.602182	0.0168173		ATP2B2	0.00406391	-0.756849	0.0432705																											SMYD3	0.00017961	-0.193593	0.00250989
					SSU72P8 /// SSU72P8	0.0003407	0.835382	0.00967663		SEMA4B	0.00413196	0.522634	0.0436341																											BSPRY	0.00018593	-0.218488	0.00258066
					BPIFB9P /// BPIFB9P	0.00450906	0.737437	0.043012		DMD	8.63e-05	1.42595	0.00436688																											SCML1	0.0038064	-0.204067	0.0275357
					OR51B6	0.00061687	0.773578	0.014086		OR8D2	0.00037047	1.16551	0.0107971																											TXNL4B	0.00283822	0.158004	0.0220303
					CDC14B	0.0005003	0.708883	0.0123849		TCRBV15S1	0.00475439	1.01608	0.0470097																											ACP6	2.38e-06	0.243805	6.4e-05
					LIMD1	0.00536704	0.297926	0.0471091		SLC36A4	0.00081256	0.698686	0.0172731																											FERMT1	2.26e-07	0.461139	8.25e-06
					TAMM41	0.00165661	0.661752	0.024941		C12orf49	0.00056567	0.718995	0.0138869																											GPN2	4.61e-05	0.188525	0.00081604
					N6AMT1	0.00070833	0.57136	0.0154305		GCLM	0.00145294	0.848797	0.0241678																											UGGT2	0.00174322	0.175141	0.0151817
					RNASE7	0.00590817	0.659249	0.0497887		MIR612 /// NEAT1	0.00071084	1.23411	0.0159969																											MIR6732 /// ZC3H12A	0.0039082	-0.28031	0.0281085
					DHX35	0.00325838	0.534671	0.036107		TMEM200A	6.15e-05	1.18389	0.00352561																											ORAI2	1.08e-09	0.526762	7.04e-08
					CDC14B	0.00119049	0.740379	0.0206439		BOD1L1	0.00158211	1.21695	0.0255093																											ORAI2	0.00011983	0.350892	0.0017994
					DMD	0.00188764	0.736659	0.0269813		SLC31A1	0.00024639	0.866706	0.00852606																											TMEM51	4.28e-05	0.298852	0.00076736
					CKAP2 /// IGLC1 /// IGLV3-1 /// IGLV3-1 /// IGLV@	0.00143613	-0.632517	0.0228989		ZDHHC9	0.00052006	0.6736	0.0132437																											SPCS3	3.11e-10	0.395598	2.31e-08
					CDCP1	0.0048664	0.495676	0.0445978		VTI1A	1.77e-06	1.06577	0.00026047																											C14orf132	0.00012634	-0.418943	0.00187511
					GALM	0.0008558	0.362642	0.0171283		SLC35E1	0.00142575	0.913223	0.0239031																											PNMAL1	0.00312788	-0.299335	0.0238283
					SLC36A4	6.91e-05	0.524827	0.0033587		LIN9	0.00368462	0.947373	0.0409784																											SLC35F2	2.7e-12	0.58356	2.99e-10
					TMEM56	0.00239025	0.460018	0.0306423		MUC4	0.00251204	0.842665	0.0331273																											ARRB1	0.00592149	-0.528486	0.0384876
					CMBL	0.00267693	0.543905	0.0324397		DSG3	0.000255	1.54344	0.00870841																											ASB8	6.09e-05	0.307285	0.00102704
					C12orf49	0.00114411	0.434792	0.0201918		TRIM38	0.00258439	0.804688	0.0335553																											MOSPD1	0.00234736	0.127469	0.0190617
					GCLM	3.89e-06	0.747924	0.00037752		PDE12	0.00244763	1.07797	0.03264																											TPRA1	0.00157051	0.200662	0.0139813
					MIR612 /// NEAT1	2.72e-05	0.960909	0.00174387		ZBED3	0.00195756	0.901305	0.0286807																											DEPTOR	1.17e-08	-0.460151	6e-07
					SPICE1	0.0057396	0.421237	0.0489873		PDE8B	0.00423514	0.891446	0.0441396																											ESF1	0.00109819	0.326342	0.0106291
					BOD1L1	0.00012164	0.898363	0.00495208		TMCC3	1.13e-05	1.67736	0.00106789																											ARHGAP15 /// LOC101928361	0.00244212	-0.691526	0.0196213
					SLC31A1	1.57e-05	0.608459	0.00116152		SESN3	0.00091844	-1.40111	0.0184548																											GON4L	0.0033086	0.161643	0.0248793
					ZDHHC9	0.00020108	0.471079	0.00686683		RNF183	1.03e-05	1.03043	0.00099637																											TPPP3	6.31e-05	0.190708	0.00105879
					VPS13C	0.00485794	0.471991	0.0445726		FBXW2	0.00421058	0.926119	0.0440087																											SIRT1	0.00326663	-0.169149	0.0246247
					VTI1A	0.00010498	0.605202	0.0045089		ENTPD7	0.00401859	0.652863	0.0430226																											FOSL2	0.00060919	-0.28427	0.00672602
					SLC35E1	0.00151821	0.565346	0.0236827		SBSPON	0.00413679	1.05935	0.0436678																											GALNT12	7.02e-18	0.503409	2.04e-15
					RUNDC1	0.00228793	0.395382	0.0299265		PLCXD2	0.00020012	1.17446	0.00754239																											NOC3L	0.00022191	-0.149945	0.00298249
					FAM169A	0.00012194	0.577057	0.00495423		TMEM92	0.00026391	0.587436	0.00886301																											TMEM177	0.00665634	0.163699	0.0419232
					MUC4	0.00043463	0.630677	0.0113229		FAM83F	0.00461024	0.637639	0.0461742																											BAALC	1.3e-08	0.785657	6.62e-07
					RAB12	0.00270256	1.06378	0.0325625		RPL32P3	0.00158423	0.534524	0.0255236																											PLSCR4	3.35e-09	-0.440813	1.96e-07
					WDR92	0.00522378	0.393293	0.0463653		LOC284454 /// MIR23A /// MIR24-2	0.00061521	0.595941	0.0146182																											KLC2	1.68e-06	0.385362	4.71e-05
					TRIM38	0.00117577	0.546613	0.0205156		FUNDC1	0.00205314	0.592254	0.0293971																											NF2	0.00207041	0.146082	0.0173486
					SGK223	0.00194281	-0.342355	0.027462		SEL1L3	0.0019729	0.890629	0.0287879																											ARID1A	0.00061134	-0.132882	0.00674296
					THBS1	0.00408831	0.672895	0.0406015		RSF1	0.00149935	0.676799	0.0246473																											SLC37A1	7.81e-07	0.33889	2.42e-05
					PDE8B	0.00203003	0.610173	0.0281206		RP11-774O3.3	0.00328565	0.639509	0.0383397																											TMEM106B	0.00640013	-0.175341	0.0407698
					CADM2	0.00025433	1.07614	0.00804727		GSTA4	0.00022167	1.04118	0.00800499																											FBXW2	0.0005732	0.15714	0.00640634
					SHROOM1	0.00320475	0.631524	0.0357816		GGCX	0.00040757	0.586802	0.0114571																											PYCRL	4.93e-06	-0.683169	0.000121
					TMCC3	3.27e-06	1.1752	0.00033269		PELI3	4.33e-05	1.02625	0.00278472																											NFU1	9.26e-05	-0.148145	0.00145476
					PGM2L1	0.00339058	0.454705	0.036738		CERS6	0.00039834	0.869744	0.0112847																											ARAP3	1.06e-05	-0.257299	0.00023369
					RNF183	0.00014027	0.558898	0.00538931		ZBTB10	0.00071612	0.968402	0.0160909																											PLCXD1	0.00323566	-0.281178	0.0244722
					ENTPD7	0.00257901	0.439233	0.0318157		RNF217	0.00429302	0.896585	0.044488																											PCSK1N	3.56e-09	0.872888	2.07e-07
					OXR1	0.00416125	0.576032	0.0409349		CDKL1	0.0015476	0.723408	0.0251232																											PAAF1	0.00464314	-0.119935	0.0321468
					LINC01004	0.0034399	0.478397	0.0369631		DLGAP1	0.00075029	1.27102	0.0164549																											TMPRSS4	2.24e-09	0.489489	1.36e-07
					PLCXD2	0.00049549	0.700411	0.0123197		MAP9	0.00089831	0.685872	0.0182584																											MYO5C	0.0008406	0.109139	0.00861959
					CLIP3	0.00520613	0.650002	0.0462687		FAM188B /// INMT-FAM188B	0.00371222	0.583771	0.0411507																											ZFP64	4.33e-06	-0.184396	0.00010819
					TMEM92	5.02e-06	0.495927	0.0004621		MCEMP1	0.00397654	1.41877	0.0427398																											SOBP	1.32e-05	-0.281757	0.00028094
					EIF5A2	0.00485756	0.529421	0.0445726		ADAMTS8	7.34e-05	1.07669	0.00393975																											DNAJC12	1.33e-12	0.86576	1.57e-10
					LMTK2	0.0018241	0.850773	0.0263982		MAP6	8.46e-06	0.865731	0.0008579																											TRNAU1AP	6.86e-06	0.192834	0.00016084
					ZBTB20	0.00024506	0.607617	0.00781721		SEC11C	0.00459523	0.653297	0.0460914																											RMI1	3.72e-12	-0.322275	3.98e-10
					FKBP14	0.00146774	0.747296	0.0231598		TRAF4	1.61e-06	0.90234	0.00024104																											FHOD3	3.86e-11	-0.734057	3.39e-09
					RPL32P3	0.00141529	0.335953	0.0226991		INPP4A	0.00501082	0.73474	0.0481573																											C1RL	4.58e-05	0.267539	0.00081173
					UBXN2A	0.0045012	0.463855	0.0429724		REM2	0.00018156	0.797946	0.00706044																											SPRR3	0.00719876	0.750226	0.044508
					FUNDC1	0.00392881	0.368869	0.0397057		GAS5-AS1	0.0051719	0.817916	0.0489087																											FASTKD1	8.36e-05	0.184373	0.00133545
					SEL1L3	0.00163221	0.589216	0.0247355		TNFSF8	9.13e-05	1.37308	0.00451824																											PLAC8	0.00055326	-0.138087	0.00624217
					STAMBP	0.00452403	0.582174	0.043026		PLA2R1	0.00034465	1.06584	0.0103881																											HS1BP3	4.96e-07	-0.294213	1.64e-05
					C14orf28	0.00159054	0.43948	0.0243867		UGGT2	0.00140931	0.921384	0.0237968																											RNF121	5.58e-05	0.302107	0.00095465
					RSF1	0.00168004	0.395937	0.0251385		RP5-991G20.4	0.00483347	0.580218	0.0473033																											AP1AR	0.00483694	0.145467	0.0331528
					RP11-774O3.3	0.00110314	0.440715	0.0198272		TPGS2	0.0034956	0.598945	0.0397259																											HIPK2	0.00212802	0.22118	0.017689
					FAM92A1	0.00210153	0.447049	0.0285894		PLD4	3.16e-05	1.2775	0.00224215																											OPN3	0.00103647	-0.272744	0.0101521
					ERCC2	0.0025244	0.402024	0.0315767		TMEM184A	1.17e-06	0.902974	0.00019																											MORC4	2.3e-12	0.372578	2.6e-10
					GSTA4	5.28e-06	0.788141	0.00047969		ANKS6	0.00375556	0.588403	0.0413958																											CSGALNACT1	7.46e-24	-1.68999	4.35e-21
					GGCX	0.00141393	0.345807	0.0226905		CLUHP3 /// ZNF720	0.00527989	0.515337	0.0494798																											VPS37C	0.00661057	-0.134053	0.0417118
					PELI3	3.89e-05	0.65717	0.00224941		LOC102723721	0.00016382	1.2612	0.00654976																											SRBD1	0.00040801	0.215254	0.00488225
					CERS6	0.00011532	0.577646	0.0047513		VTI1A	0.00119494	0.679955	0.0217341																											TINAGL1	0.00031177	0.6203	0.00391501
					DCLRE1C	0.00567496	0.473847	0.0486716		FRK	0.00032337	0.641065	0.0100116																											ITIH5	0.00054614	-0.772252	0.00617969
					ZBTB10	0.00118276	0.599229	0.020577		NAPA-AS1	0.00045093	0.947287	0.0121667																											DPY30 /// MEMO1	0.00255243	0.0986933	0.0202899
					LRPAP1	0.00540567	0.374579	0.0473367		RIBC1	0.00021593	0.5931	0.00787603																											NSMCE4A	0.00228719	-0.121064	0.0186931
					PCMTD1	0.00511583	0.455546	0.0458613		RIMKLA	7.02e-07	0.987163	0.00012705																											OSBPL10	5.28e-09	0.306108	2.94e-07
					CDKL1	9.69e-05	0.573295	0.00426425		MARVELD2	0.00057804	0.914725	0.0140242																											PXMP2	1.5e-05	-0.238624	0.00031248
					ZNF280C	0.00178403	0.602602	0.0260659		SLITRK6	0.00363827	-0.909452	0.0406864																											GPATCH2	0.00020274	0.177167	0.00276838
					OCIAD1	0.0013909	0.608944	0.0224461		GPR110	8.8e-07	1.15485	0.00015122																											CTPS2	0.00644662	-0.181015	0.0409848
					MAP9	0.00011192	0.495191	0.00465334		LOC100130987	0.00178519	0.559944	0.0273175																											IPPK	0.00198113	0.176399	0.0167754
					MCEMP1	0.00267219	0.962439	0.0324339		LINC00675	2.66e-06	1.07412	0.00036422																											PID1	6.46e-13	0.520515	8.12e-11
					LOC101928963	0.00265392	0.603852	0.0323274		DQX1	0.00045925	1.01981	0.0122546																											MYBBP1A	0.00366809	0.140275	0.0268049
					LOC100507537	0.00176883	0.590135	0.0259557		SLC25A35	0.00519254	0.725374	0.0489824																											C12orf5	0.00419018	0.163932	0.0297144
					ELP2	0.00249683	0.337464	0.0314234		EPHA10	0.00152543	0.799344	0.0248815																											IL20RA	0.00163155	-0.188471	0.014427
					ADAMTS8	0.00116912	0.579883	0.0204419		BCL2L15	0.00013658	1.18811	0.005816																											FKBP11	6.29e-19	0.714951	2.13e-16
					TMEM218	0.00054999	0.564636	0.0131698		ST8SIA5	1.03e-05	1.39768	0.00099734																											FKBP11	1.36e-15	0.874365	2.77e-13
					MAP6	5.15e-07	0.655883	7.07e-05		GALNT5	3.92e-08	1.29388	1.18e-05																											ZNF232	1.56e-13	-0.371352	2.31e-11
					SEC11C	0.00529881	0.439643	0.046758		PNPLA7	0.00220127	-0.881527	0.0306286																											PHF10	4.19e-09	-0.315916	2.41e-07
					TRAF4	2.76e-05	0.521388	0.00176088		LOC102659288	0.00253478	0.6456	0.0332348																											PRR15L	1.8e-11	-0.464717	1.71e-09
					INPP4A	0.00067629	0.556905	0.0149813		RP11-44N11.3	0.00319833	1.05613	0.0377118																											PELI2	0.00218762	-0.118484	0.0180896
					REM2	1.79e-05	0.564852	0.00127677		FAM71F1	0.00445506	1.01492	0.0453981																											LMF1	0.00839402	0.156405	0.0497148
					GAS5-AS1	0.00012224	0.662677	0.00495423		SLC31A1	0.00016333	0.760208	0.00654237																											RBP4	1.4e-07	-0.984526	5.4e-06
					KLHL28	0.00063235	0.458522	0.014334		SLC35G1	0.00014838	1.17701	0.00614766																											RPP25	0.00242443	0.310256	0.019528
					LOC101060691	0.00410194	0.718031	0.0406145		LOC100130744	0.00515189	-1.11099	0.0488264																											TMEM120B	0.00088187	0.325023	0.00895212
					TNFSF8	0.00089757	0.794735	0.0175624		PLEKHG4B	0.00475471	-0.785042	0.0470097																											NAA15	0.00843963	0.231191	0.0499012
					PLA2R1	7.88e-06	0.84693	0.00066092		ZNF628	0.00379108	0.760667	0.0416246																											SLAMF7	0.00017753	-0.760026	0.00248695
					UGGT2	0.00095918	0.601819	0.0182448		NBPF1	0.00204901	0.606128	0.0293656																											MRPL11	0.0072426	-0.106544	0.0446688
					CTA-445C9.15	0.00317255	0.648225	0.0355814		HTR7	0.00310054	1.07689	0.0370783																											PEX26	9.27e-06	0.293316	0.00020839
					TPGS2	0.00129235	0.404289	0.0215754		RDH5	0.00196555	1.18147	0.0287344																											MACROD1	4e-05	-0.267414	0.00072599
					TUSC3	0.0018374	0.440822	0.0264995		SCN8A	0.00092775	1.14931	0.018533																											AGO4	0.00259597	-0.165954	0.0205613
					TMEM184A	3.96e-05	0.496392	0.00227441		C7orf13 /// LINC01006	0.00022051	-0.947355	0.00797375																											SCG3	8.03e-06	1.20934	0.00018421
					COQ9	0.00272198	0.398203	0.032662		DPP10-AS1	3.68e-06	1.01459	0.00046724																											SCUBE2	0.00360846	-0.586094	0.0265122
					COPZ2	0.00176264	0.681408	0.0259124		LSM3	0.00532102	0.855945	0.0496867																											FASTKD3	3.77e-05	0.202322	0.00068987
					PCBP1-AS1	0.00131241	0.650613	0.0217575		RP11-382B18.4	0.0008805	0.903067	0.0180644																											EMC9	0.00161589	-0.324908	0.0143121
					CEP78	0.00493282	-0.393733	0.0449503		LOC101927263	0.00127051	0.646421	0.022412																											NT5C	6.21e-06	0.307803	0.00014746
					CLUHP3 /// ZNF720	0.00250892	0.350567	0.0314923		IDH1-AS1	0.00459957	0.736213	0.046118																											TMEM160	0.00768017	-0.205661	0.0466415
					LOC102723721	3.71e-08	1.12543	7.51e-06		BRAF	0.00218308	0.879617	0.0305034																											CCNJL	0.00011367	0.586551	0.00172585
					VTI1A	0.00338654	0.37975	0.0367364		KCNE1	7.62e-05	0.870397	0.004022																											SLCO3A1	7.2e-06	0.516617	0.00016788
					FRK	0.00060691	0.389892	0.0139424		RNF175	5.26e-07	1.25786	0.0001016																											EGLN3	0.00259285	0.201478	0.0205444
					NAPA-AS1	0.00171166	0.550731	0.0254376		MICAL2	0.0002593	0.842113	0.00879497																											PHACTR4	0.00596248	0.222967	0.0386712
					RIBC1	0.00258324	0.337969	0.0318357		GPR110	6.93e-06	1.10256	0.00075433																											MRPL46	0.00442552	-0.094186	0.0309656
					RIMKLA	8.49e-10	0.804369	2.62e-07		PPP2R2A	0.0013741	0.611326	0.0234642																											THUMPD2	0.00598438	0.146221	0.0387719
					MARVELD2	0.00052368	0.58682	0.012775		ATP6V0E1	0.00500279	0.62332	0.0481055																											FKBP10	7.65e-05	0.452302	0.0012421
					SLITRK6	0.00095529	-0.644202	0.0181923		DIS3	0.00328666	0.834259	0.0383397																											FLRT3	1.36e-08	-0.549003	6.9e-07
					GPR110	4.36e-06	0.679303	0.00041139		ARHGEF26-AS1	0.003292	0.828698	0.0383529																											SH3TC1	0.00028127	0.331199	0.00361087
					LOC100130987	0.0001348	0.453758	0.0052719		BAHCC1	0.00178467	1.16557	0.0273175																											SPHK1	0.008086	0.455884	0.0484177
					LINC00675	1.49e-05	0.619925	0.00111271		LINC01128	0.00144336	0.947591	0.0240534																											SEMA4A	0.00337133	0.204822	0.0252434
					BBIP1 /// LOC100130175	0.00079025	0.451185	0.016446		IBA57	0.00018571	0.858897	0.00719083																											RNF128	0.00193858	0.176472	0.016484
					LOC100128653	0.00161623	0.439769	0.0245946		RP11-362K14.7	1.39e-05	1.35746	0.0012654																											GLTP	9.08e-10	0.446629	6.02e-08
					DQX1	0.00159614	0.556771	0.0244313		LRRC10B	0.00076422	0.623057	0.0165924																											HMBOX1	0.00039442	0.473946	0.0047437
					METTL14	0.00089911	0.651304	0.0175693		LOC101926967	0.00292031	0.629872	0.0359352																											CHAC1	0.00147424	-0.475947	0.0133274
					BCL2L15	0.00028266	0.702191	0.00866062		MNT	0.0049964	0.949238	0.0480778																											TSPAN12	0.00382787	-0.205632	0.0276393
					ST8SIA5	8.41e-05	0.814394	0.00386599		C19orf18	0.00032517	0.816372	0.010033																											HSPBAP1	1.63e-05	0.212885	0.00033659
					GATA6-AS1	0.00404911	0.525804	0.0403693		RIMKLA	0.00024502	1.26166	0.00849506																											C3orf14	1.6e-05	0.324651	0.00033035
					GALNT5	7.68e-08	0.791365	1.41e-05		CCDC163P	0.00133125	0.763253	0.0230555																											DAPP1	0.00019673	0.234839	0.00270414
					GCLM	0.00173899	0.757273	0.0257319		TECTA	0.00360313	0.8688	0.0405102																											THAP1	0.00320335	-0.127412	0.024295
					LOC102659288	0.005898	0.388896	0.049726		EVPLL	0.00203329	0.761841	0.0292476																											PCOLCE2	0.00191361	-0.520975	0.0163351
					FAM71F1	0.00129433	0.727381	0.0215952		GART	0.00232364	0.804227	0.0316537																											WDR44	0.00097207	0.170083	0.00966323
					SLC31A1	1.46e-05	0.580493	0.00108949		RP11-295M18.6	0.00486385	1.08236	0.0474533																											ECHDC3	1.55e-06	-0.686017	4.4e-05
					RIT1	0.00174751	0.690365	0.0258269		EMC3-AS1	0.00187941	0.937158	0.0281372																											RNF219	8.65e-05	-0.197362	0.00137366
					RIT1	0.00080401	0.635928	0.016576		RP11-319G9.3	0.00496297	0.733358	0.0479196																											ZBTB10	0.00141101	-0.214342	0.012903
					C4orf29	0.00121052	0.473077	0.0208352		FBXO10	0.00124665	1.00154	0.0221743																											GRAMD1C	0.00098887	0.242344	0.00979469
					VPS13B	0.00125929	0.523065	0.0212823		VTA1	0.00494034	0.772311	0.0477992																											MED31	0.00276002	0.252251	0.0215886
					RDH5	0.00407192	0.688063	0.0405302		ASXL2	0.00188781	0.847649	0.0282139																											MPP5	0.00606028	-0.37326	0.0391477
					RHOH	0.00100037	0.690821	0.0186674		EHD4	0.0020926	0.879639	0.0296945																											GPRC5C	8.2e-09	0.318465	4.37e-07
					C8orf58	0.00320871	0.518279	0.0358106		BPIFA2	0.00011045	1.5242	0.0050757																											KLHDC8A	0.00553361	-0.563723	0.0365796
					C7orf13 /// LINC01006	0.0001344	-0.717317	0.00526016		PCDP1	0.00166917	0.540692	0.0262398																											LRRC49	3.71e-06	0.200787	9.43e-05
					DPP10-AS1	1.19e-07	0.768317	2.04e-05		GALNT5	3.44e-07	1.65387	7.32e-05																											CLN8	0.00017233	0.386106	0.00242655
					SCN4B	0.00381243	0.388254	0.0390735		HRK	4.07e-05	1.06151	0.00265792																											CDC37L1	8.8e-06	0.257572	0.00019989
					SMG7	0.00395037	0.536501	0.0398386		HOXB-AS1	4.92e-05	1.43642	0.00305279																											KLHL26	0.00138657	-0.212701	0.0127392
					KIAA0368	0.00409347	0.543894	0.0406145		BTD	0.00032135	0.634996	0.00998275																											CXorf57	0.0005805	-0.182444	0.0064653
					RP11-382B18.4	0.00174714	0.547803	0.0258269		NFRKB	0.00058835	1.10246	0.0141699																											ADAP2	3.8e-06	-0.311643	9.64e-05
					SLX4IP	0.00057075	0.865885	0.0134567		MORN3	0.00143412	0.531716	0.0239861																											TRPM4	3.43e-06	0.387285	8.82e-05
					LOC101927263	0.00155818	0.416418	0.0241272		RP11-245J9.5	0.00434075	0.845652	0.0447203																											AVEN	0.000283	-0.202229	0.00363132
					KCNE1	4.21e-06	0.614484	0.00040228		C10orf71-AS1	0.00494169	1.09589	0.0478038																											RPRM	6.71e-12	0.46846	6.9e-10
					ANO4	0.00028462	-0.970661	0.00869984		LRRC71	0.00364311	0.502124	0.0406864																											KLF2	3.3e-11	0.459564	2.95e-09
					AK097370	0.00289904	-0.725752	0.0338469		AKAP14	0.00179708	0.659724	0.0274457																											CEPT1	0.0054624	0.301055	0.0362378
					RNF175	1.54e-09	1.00803	4.48e-07		HMGA1P4 /// HMGA1P4	0.00258111	0.527122	0.0335231																											ZNF322	0.00367521	-0.17524	0.0268388
					MICAL2	0.00014708	0.56932	0.00555734		DPYSL3	2.11e-05	1.53591	0.00169165																											PRR5L	0.00138107	0.203312	0.0127035
					GPR110	4.11e-05	0.629055	0.00233068		NARF	0.00112315	0.71859	0.020991																											CCDC88A	0.00717567	0.672421	0.0444214
					PPP2R2A	0.00268045	0.364762	0.0324521		MIAT	0.00044967	1.16647	0.0121528																											SUSD4	3.02e-08	-0.469235	1.39e-06
					NUP62	0.00062841	0.889527	0.0142886		SFXN2	0.0001736	1.07883	0.00684808																											FKBP14	4.77e-10	0.608661	3.35e-08
					ATP6V0E1	0.00129959	0.495192	0.0216433		LINC00993	0.00087129	1.06567	0.0179483																											LIN7C	0.00278764	-0.335906	0.0217455
					ASAP1	0.00271175	0.694077	0.0326284		LOC284825	2.68e-17	3.33722	9.78e-14																											TRIM68	0.00279817	-0.136372	0.0217996
					DIS3	0.00378244	0.506953	0.0388753		NEK6 /// RP11-121A14.3	0.00326139	1.0716	0.0381752																											TMEM45A	7.64e-20	-1.33409	2.84e-17
					MROH8	0.00128893	0.571371	0.0215511		F7	0.00065572	1.07896	0.0151913																											SCARA3	0.0044903	-0.2022	0.0312987
					LINC01128	0.00519621	0.518555	0.0462181		USP53	0.00390027	0.912164	0.0422439																											SULT4A1	0.00080151	0.548164	0.00832493
					AQP2	0.00297775	0.597509	0.0343478		CARS2	0.0008111	0.892532	0.0172623																											FA2H	1.07e-09	0.482205	7.02e-08
					DTWD1	0.00216511	0.439104	0.0290965		RP11-295G20.2	0.00136354	0.753338	0.0233704																											EVC	0.00127288	-0.41588	0.0119312
					RP11-362K14.7	2.29e-05	0.824035	0.00154547		FAM217A	0.00335178	0.774162	0.0388424																											BCOR	0.00591505	-0.135297	0.038464
					LRRC10B	0.00024113	0.439659	0.00774034		VCPKMT	0.00022552	0.8392	0.00808048																											TREM1	0.00038029	-0.660246	0.00460307
					ZNF681	0.00498278	0.508807	0.0451348		TRIM66	0.00526564	0.749792	0.0493993																											ANKRD11	7.55e-05	0.682406	0.00122893
					LRRC2-AS1	0.00121357	-0.747865	0.0208654		C12orf54	0.0008931	1.03289	0.0181796																											C1GALT1	7.02e-09	0.359241	3.81e-07
					MNT	7.81e-05	0.788303	0.00367901		SMC5	0.00267436	1.17162	0.0341397																											C4orf19	0.00097681	-0.188324	0.00969981
					MRPS5	0.00332298	0.522353	0.0364265		RP11-619L19.1	1.23e-06	1.87101	0.00019599																											DPEP2	2.08e-08	-1.30898	1e-06
					MORN4	0.00143977	0.456404	0.0229235		SUB1	0.00080013	1.19073	0.0171047																											EGFL6	5.95e-14	-0.686174	9.46e-12
					C19orf18	0.00014286	0.553838	0.00546015		PCBP2	0.00072319	0.920086	0.0161587																											NSUN3	3.88e-05	0.185697	0.00070741
					RIMKLA	2.79e-05	0.920956	0.00176999		RBMS3	0.00057549	-1.333	0.0140093																											TMEM53	8.28e-06	0.199857	0.00018909
					CCDC163P	0.00014129	0.542218	0.00541718		GGACT	0.00170094	0.968882	0.0265939																											OSGIN1	2.63e-18	1.42817	8.16e-16
					LINC00643	4.88e-05	0.843274	0.00264555		RFFL	0.00365633	0.724274	0.0407896																											WFDC1	3.65e-10	1.07323	2.64e-08
					GART	0.00038706	0.62027	0.0104921		LOC101928327	0.00022249	1.13064	0.00802326																											NXN	8.91e-19	-0.792363	2.97e-16
					LOC100131662	0.0054879	0.625443	0.0477332		DPP7	2.06e-05	0.740472	0.00166768																											LRFN4	0.00039414	-0.400475	0.00474248
					EMC3-AS1	0.00183872	0.624246	0.0265046		MLKL	1.52e-06	1.29471	0.00023196																											ZNF180	0.00028332	-0.184627	0.0036345
					LOC102723493	0.00491175	0.768236	0.044878		CANX	0.00038683	0.701957	0.011085																											BCL11A	3.59e-09	-0.45155	2.09e-07
					HGD	3.27e-06	1.07389	0.00033269		ARID1B	0.00237354	0.54266	0.0319797																											SEC61A2	0.00047111	0.292536	0.00548279
					SIPA1L1	0.00335878	0.573756	0.0366038		DHRSX	0.00362819	0.668395	0.0406333																											ENOX1	0.00040289	-0.333939	0.00483387
					LOC100506113	0.00371032	0.480272	0.0384135		LOC100505549	0.00362476	0.752976	0.0406068																											TMEM40	0.0002541	0.285793	0.00332604
					ASXL2	0.00121187	0.565777	0.0208481		LINC01207	0.00042887	0.770051	0.0118247																											GCNT3	0.00100142	0.449468	0.00989024
					BPIFA2	0.00032827	0.879255	0.00950652		LOC283177	3.38e-08	-1.64484	1.04e-05																											SNCAIP	0.00087078	-0.156822	0.00886589
					PCDP1	0.00517422	0.305893	0.0461012		PPOX	3.92e-05	0.831525	0.00259368																											SH2D3A	0.00307244	0.22557	0.0234859
					LOC101930114	0.0021136	-0.580831	0.0286758		PPOX	0.00128601	0.931938	0.0225585																											TRPV4	0.00521497	0.18838	0.0350496
					GALNT5	8.19e-09	1.14441	2e-06		SHISA7	0.00041192	0.946857	0.0115318																											ELL3	0.00059212	0.212451	0.00656811
					HRK	8.61e-06	0.715185	0.00070448		MEIG1	0.00364092	0.548824	0.0406864																											ELL3	0.00025756	0.169056	0.00336355
					HOXB-AS1	8.89e-06	1.03453	0.00072202		LOC102724094	8.43e-07	1.56414	0.00014579																											SLC47A1	0.00016241	-0.675078	0.00231242
					BTD	1.69e-05	0.497337	0.00122621		COX3 /// LOC101929612	0.00372798	1.06346	0.0412272																											CEP72	0.00391731	-0.233866	0.0281555
					NFRKB	3.54e-05	0.81018	0.00210436		LOC100293704 /// MIR8072	0.00038297	1.13564	0.0110322																											CDKN1C	2.02e-08	-0.490138	9.76e-07
					MORN3	0.0009467	0.368941	0.0180918		LOC101929655	0.00162186	0.800234	0.0258613																											ZNF267	0.00756085	-0.138701	0.0461227
					C10orf71-AS1	0.00316416	0.704067	0.03553		SEZ6L2	3.03e-05	1.03299	0.00217704																											NEK11	9.94e-07	-0.199494	3e-05
					AKAP14	0.00078013	0.44838	0.0163612		LOC101060405 /// RRN3P3	0.00416833	0.599905	0.043777																											KCTD14 /// NDUFC2-KCTD14	3.98e-05	0.267231	0.00072207
					SORBS2	0.00138024	0.786352	0.0223466		PGM2L1	0.00164181	0.728164	0.0260008																											RTN3	0.00425735	0.193392	0.0300543
					DPYSL3	0.00071629	0.843999	0.0155224		SLC35B4	0.00159654	0.887134	0.0256774																											EAF2	0.00099407	0.237784	0.00983693
					NARF	0.00334029	0.440615	0.0365114		ADAL	0.00052217	0.836159	0.0132727																											SLC17A9	4.17e-07	0.500991	1.42e-05
					MIAT	0.0001079	0.825092	0.00458935		DLGAP1-AS1	1.02e-06	0.809859	0.00017138																											LINC00341 /// SYNE3	1.24e-10	-0.498037	9.95e-09
					DRICH1	0.00166148	0.641902	0.0249702		ANKRD22	3.45e-05	1.28663	0.00238435																											EXO5	0.00075952	-0.293099	0.00797974
					SFXN2	0.00019291	0.694463	0.00665433		FAM83A	0.00309413	0.920569	0.0370502																											CPEB1	6.3e-07	0.448785	2.02e-05
					ADD2	0.00042524	0.755856	0.0111612		FGF12	0.00174861	1.11684	0.027026																											OGFRL1	0.00076234	-0.248759	0.00800329
					LOC284825	2.39e-24	2.71634	5.44e-21		DDX56	0.00490691	0.634478	0.0476375																											CEND1	0.00012996	0.540444	0.00192019
					LINC00867	0.00046783	-0.819255	0.0118914		EPHA7	0.00048424	1.30987	0.0126203																											DUOX1	0.0010768	0.238312	0.0104647
					TPBGL	0.00372439	0.570476	0.0385081		ANKRD11	0.00085047	0.549666	0.0176807																											PIEZO2	2.97e-12	-0.928353	3.26e-10
					NEK6 /// RP11-121A14.3	0.00160883	0.724727	0.0245316		CHKB-AS1	0.00053265	0.518502	0.0134274																											PHF20L1	0.00282158	0.371661	0.0219383
					RP11-1151B14.3	0.00538109	0.589244	0.0471795		GABBR1	0.00088744	1.07525	0.0181385																											MS4A4A	0.00110467	-0.658019	0.0106804
					F7	0.0013139	0.654117	0.021769		PHKB	0.00073903	0.774768	0.0163579																											ARHGEF28	0.00554238	0.139342	0.0366199
					SP100	0.00459089	0.536594	0.0432979		RP11-138A9.1	0.00252925	0.773384	0.0332122																											CEP85	6.89e-06	0.315015	0.00016127
					BOLA2 /// LOC101060386 /// SMG1	0.00413061	0.51565	0.0408097		RP11-846E15.4	0.00464682	0.833202	0.0463876																											SLC6A20	1.25e-06	-0.788654	3.66e-05
					USP53	0.00040553	0.69356	0.0108158		MIR124-2HG	0.00509313	0.932024	0.0485656																											ACSS3	0.00016756	-0.293665	0.00236911
					CCDC152	0.00269085	0.67576	0.0325		SAMD12	0.00379132	0.743615	0.0416246																											PDZK1IP1	9.01e-13	-0.667177	1.1e-10
					LOC399900	0.00253207	0.635365	0.0316075		CCDC96	0.00048752	0.636319	0.0126868																											LRP12	0.00198954	-0.235195	0.0168257
					ACAD10	0.00242591	0.86172	0.030896		DGKE	0.00449231	0.61687	0.0455815																											SHPK /// TRPV1	6.78e-09	0.483173	3.69e-07
					CARS2	1.49e-05	0.734205	0.00110794		ARHGEF11	5.97e-06	-1.08779	0.00067136																											ARMC9	2.44e-08	0.407045	1.15e-06
					RP11-295G20.2	0.00356479	0.431935	0.0376463		NCS1	0.00025441	0.610916	0.00870102																											ARMC9	0.00016719	0.224093	0.00236542
					LOC101927093	0.00204379	-0.618047	0.0282085		YARS	4.67e-05	0.790932	0.00293539																											MREG	0.00094251	0.205823	0.00942598
					FAM217A	0.00364081	0.524686	0.0380396		ITFG1	0.00095189	0.851753	0.0188577																											TMEM121	0.00833046	-0.226648	0.0494428
					TMEM207	0.00222638	0.630792	0.029481		ANKRD46 /// GAPDHP62	0.00124217	0.678504	0.0221512																											BANK1	1.19e-05	-0.853005	0.00025717
					VCPKMT	0.00020614	0.546102	0.00697431		SH3RF2	0.00012139	0.916275	0.00533085																											GDAP1L1	0.0080322	-0.559627	0.0482117
					LOC100507513	0.00263315	0.711707	0.0321703		MYLK3	0.00032639	0.688317	0.010048																											CD177	0.00093664	-0.628858	0.00938272
					RGS7BP	0.00576034	0.602087	0.0490761		AVPR1A	0.00143819	-1.85854	0.02402																											BEND5	2.85e-07	0.298645	1.01e-05
					SMC5	0.00132605	0.762644	0.0218972		NPHP1	0.0053373	0.610438	0.0497471																											HDLBP	0.0004317	0.439737	0.00510005
					RP11-619L19.1	4.67e-13	1.80878	2.72e-10		LOC100506860	3.06e-05	1.69537	0.00218871																											UXS1	1.16e-07	0.267951	4.56e-06
					SUB1	0.00336432	0.707226	0.0366277		GTF3A	0.00077361	0.649645	0.0167013																											DCLRE1C	0.00531835	0.212285	0.0355598
					LOC100996263	0.00097593	0.618479	0.0184469		KIAA1549	0.00457866	0.535426	0.0460083																											RTP4	1.8e-07	-0.442226	6.77e-06
					SNCAIP	0.00484009	0.654699	0.0444759		STARD10	3.77e-05	-1.11228	0.00254523																											BBS7	0.00364344	0.175659	0.0266959
					MAP7D3	0.00257809	0.566163	0.0318157		RP11-324L17.1	0.00021921	1.35573	0.0079436																											AGPAT4	5.62e-07	0.613259	1.82e-05
					GGACT	3.7e-05	0.86482	0.00217203		TM9SF1	0.00013421	0.924308	0.00574185																											DENND1B	3.06e-05	-0.238112	0.00057655
					RFFL	0.0001102	0.589892	0.0046339		RNF145	1.39e-07	1.1781	3.5e-05																											NT5M	4.11e-05	-0.880191	0.00074161
					RP11-123K19.2	0.00366996	0.542477	0.0382158		LOC100506325	0.00398835	0.852808	0.0428078																											CACNA2D3	4.25e-05	0.633958	0.00076236
					LOC101928327	6.21e-05	0.764354	0.00312885		ALDOA	0.00042531	0.879115	0.0117504																											DCAF16	5.57e-06	0.450265	0.00013415
					IGFBP1	0.00592597	0.570347	0.0498849		MGST1	0.00138982	0.802638	0.0236122																											FGGY	0.00483014	-0.155544	0.033118
					HEPACAM /// HEPN1	0.00147372	0.708207	0.0232197		TLR6	0.0004284	1.1945	0.0118178																											DUOX2	7e-11	1.27063	5.85e-09
					RP11-473I1.9	0.00521789	0.558795	0.046328		TSR1	0.00308245	0.737312	0.0369752																											PRRX2	0.00267614	-0.6065	0.0210741
					DPP7	1.88e-06	0.572032	0.00021029		FAM122C	0.00419922	0.655478	0.0439664																											LOC100996782 /// MED18	0.00038554	0.892403	0.00465428
					LOC100507507	0.00355857	0.630593	0.0376043		TPRXL	3.64e-16	3.10624	8.65e-13																											PRR7	1e-06	0.497451	3.02e-05
					MLKL	2.09e-06	0.81954	0.00023061		DNAJC22	0.00528287	0.924096	0.0494845																											HEY2	7.72e-13	-0.448288	9.59e-11
					C6orf132	0.00223393	0.439336	0.0295167		PANX2	2.69e-06	1.27818	0.00036684																											RASAL1	7.68e-06	0.664899	0.0001776
					CANX	0.00124187	0.38734	0.0211291		IDNK	0.00131848	0.730318	0.0229287																											STAG3	1.71e-11	-0.544029	1.64e-09
					ARID1B	0.001138	0.364846	0.0201238		CA5BP1	0.00084342	1.06566	0.0176159																											RPL36	0.00707916	-0.162593	0.0439683
					DHRSX	0.00305168	0.429729	0.0348259		CPNE9	0.00017917	1.02279	0.00699205																											FZD10	0.00047253	0.83027	0.00549697
					PRR34-AS1	0.0036752	0.387352	0.0382382		MARVELD3	0.00298736	0.590658	0.0363449																											GTDC1	1.11e-05	-0.263753	0.00024243
					TBC1D8B	0.0019234	0.663434	0.0273006		ABCA9	0.00326278	1.04548	0.0381752																											TBC1D8B	9.69e-06	0.262569	0.00021635
					CLK3	0.00181098	0.628776	0.0262946		PHEX	3.26e-13	2.4494	4.15e-10																											ZFPM2	0.0024316	-0.646133	0.0195655
					LINC01207	0.00122021	0.458642	0.0209225		BANCR	0.00163279	1.03879	0.0259817																											SLC35F6	0.00117892	0.203552	0.0112407
					LOC283177	2.44e-07	-1.05345	3.75e-05		FARP1	0.00408558	0.892261	0.0434083																											C16orf95	1.4e-05	-0.373055	0.00029534
					PPOX	0.00010219	0.543108	0.0044379		LOC100506813	0.00414492	0.524132	0.0436991																											MTL5	3.56e-13	-0.713003	4.81e-11
					PPOX	0.00160942	0.587497	0.0245316		TMED5	0.00514366	0.922297	0.0487569																											ECT2	0.00062178	0.292258	0.0068388
					MEIG1	0.00474436	0.326748	0.0440126		MFSD4	0.00263346	0.607125	0.0338711																											VPS53	0.00568685	0.562144	0.0373847
					LOC102724094	1.24e-14	1.42258	9.52e-12		AF001548.5	0.00271753	0.53478	0.0344415																											DHRS9	0.00642928	0.205468	0.0409039
					COX3 /// LOC101929612	0.00145887	0.742786	0.0230751		LOC400768	0.00387105	1.03842	0.0420524																											THNSL1	4.55e-08	0.451045	2e-06
					C12orf50	0.00562236	0.510768	0.0484327		LINC01133	2.07e-06	1.10856	0.00029421																											DGCR8 /// MIR1306	0.00538947	0.354094	0.0358903
					LOC101929655	0.0001549	0.627159	0.00575368		DCLRE1C	0.00366238	0.759795	0.0408321																											GPATCH1	0.0007366	0.177707	0.00779604
					SLC7A13	0.00580406	-0.678044	0.0493449		HK2 /// RP11-259N19.1	0.00033826	1.17824	0.0102577																											GFOD1	0.00461391	-0.153303	0.0319728
					RP11-343H5.6	0.0009576	0.808987	0.0182237		FBXL6	0.00369608	-0.829243	0.0410519																											CDKL3	4.05e-14	0.424722	6.63e-12
					SPRN	0.00281648	0.583746	0.0332859		LINC01187	5.07e-06	1.50938	0.00059348																											EFHC1	0.00393802	0.111824	0.0282672
					PAOX	0.00480343	0.437428	0.0442754		SHROOM1	9.25e-07	0.985197	0.00015751																											CARF	1.92e-05	-0.31439	0.00038844
					SEZ6L2	6.23e-05	0.594449	0.00313288		RAPGEF6	0.00142375	1.18222	0.023894																											AICDA	0.00433602	-0.642521	0.0304994
					LOC101060405 /// RRN3P3	0.00164909	0.394787	0.0248659		SCARF2	0.00196437	1.1622	0.0287302																											ZNF671	2.91e-08	-0.393989	1.34e-06
					PGM2L1	0.00182842	0.429327	0.0264366		MAP6D1	0.0024002	0.747582	0.0322119																											EHF	0.0030726	-0.701261	0.0234859
					SYTL3	0.00429008	0.323691	0.0417117		RPL7	0.00447575	0.843348	0.0454975																											ZNF14	2.33e-05	-0.250273	0.00045946
					ADAL	0.00417521	0.450757	0.0410206		CCDC108	4.59e-05	0.725262	0.00289857																											MFSD6	0.00684646	0.229718	0.0428394
					SLFN5	0.00098536	0.478506	0.0185176		RAB3GAP1	0.0049328	0.989423	0.04776																											KLF3-AS1	7.93e-05	-0.334794	0.00127704
					DLGAP1-AS1	3.28e-06	0.51264	0.00033269		PROM2	2.63e-05	0.867733	0.00197797																											SLC12A8	0.00234972	0.269259	0.0190695
					SNX5	0.00145882	0.763107	0.0230751		TMEM213	0.00014679	1.25575	0.00611235																											CTC-338M12.4	0.0050071	0.210101	0.034029
					ANKRD22	0.00177603	0.593501	0.0260055		LOC145837	0.00244608	0.95145	0.0326274																											CTC-338M12.4	0.00590045	0.2971	0.0384056
					ZNF618	0.00513286	0.46743	0.0459241		GPX2	2.98e-12	2.6269	3.19e-09																											TTLL7	1.97e-11	0.41196	1.85e-09
					SYS1	0.00458881	0.424345	0.0432979		LPCAT2	0.00302285	0.834625	0.0365894																											LHX6	1.71e-13	0.924479	2.49e-11
					FGF12	0.00168678	0.65982	0.0251914		TPGS2	0.00329332	0.672962	0.0383551																											CLEC5A	0.00125179	0.801479	0.0117678
					DDX56	0.00496446	0.411822	0.0450438		LOC101927248	0.00366958	1.08668	0.0408874																											NDOR1	2.02e-05	0.641553	0.00040499
					EPHA7	3.16e-05	0.946565	0.00194327		MCF2L	0.00268125	0.837931	0.0341958																											FGD6	0.00159327	0.322403	0.0141462
					ANKRD11	0.00029504	0.378696	0.00890242		CTD-2541M15.1	0.00205611	0.918121	0.0294211																											BHMT2	1e-06	0.923083	3.02e-05
					CHKB-AS1	0.00330404	0.306801	0.0363401		CLYBL	0.00275765	0.649351	0.0347647																											ZSCAN5A	0.00620419	0.132199	0.0398046
					NPC1	0.00196458	0.600277	0.027648		TRIM7	6.59e-07	1.44377	0.00012101																											MMP28	0.00768879	0.536349	0.0466835
					GABBR1	0.00084907	0.672528	0.0170609		ADAL	0.00256099	0.955157	0.0333743																											FICD	6.03e-07	0.26477	1.94e-05
					OTUD7B	0.00020579	0.45573	0.00697139		ETV6	0.00523006	0.794006	0.049209																											RNF39	0.00023069	0.373339	0.00308185
					TMEM107	0.00398152	0.393628	0.0399651		LRRC75A-AS1 /// SNORD49A /// SNORD49B /// SNORD65	0.00252985	0.741698	0.0332122																											LTBP3	0.00277368	-0.301215	0.0216582
					IRAK1BP1	0.00195537	0.446282	0.0275811		DHX30	0.00036716	0.734969	0.0107592																											TRIM45	0.0022936	-0.200713	0.0187308
					PHKB	0.00020054	0.518671	0.00685276		TMEM106C	0.00383222	0.729153	0.0418384																											CABYR	4.19e-40	2.35602	7.63e-37
					LINC00925	0.00298455	0.52642	0.0343542		RIT1	0.00010152	0.857039	0.00480991																											KLF8	0.00429806	0.552293	0.0302869
					RP11-138A9.1	3.08e-05	0.674792	0.00190629		RP11-305E6.4	0.00402454	0.863087	0.0430408																											TRHDE	0.00465033	-0.596222	0.0321844
					RP11-846E15.4	0.00072768	0.643457	0.015676		LOC101928554	0.00416378	1.04351	0.0437629																											CLIP4	2.51e-06	0.946684	6.71e-05
					SAMD12	0.00022597	0.606214	0.00743814		RP11-379F4.6	0.00344766	1.00714	0.0394224																											AKIP1	1.86e-07	0.318449	6.98e-06
					CCDC96	0.00044687	0.412475	0.0114929		GALNT2	0.00033672	1.11219	0.0102223																											GALNT6	3.91e-23	0.967931	2.08e-20
					DGKE	0.00522331	0.381964	0.0463653		PLG	0.00035072	1.71676	0.0105015																											RUFY2	0.00655316	0.338216	0.0414549
					ATXN3	0.00300017	0.631688	0.0344554		PPM1K	0.00417575	1.32593	0.0438253																											TMEM74B	2.59e-21	1.2083	1.13e-18
					YARS	2.92e-05	0.513162	0.00183472		LOC101927417	0.00457771	0.974963	0.0460083																											KIZ	0.0001747	-0.239739	0.00245484
					ITFG1	0.00337834	0.479067	0.0366934		TEPP	1.61e-06	1.32092	0.00024104																											ACE2	2.26e-06	0.463548	6.12e-05
					LOC494150	0.00579025	0.491507	0.0492658		LRIG1	0.00422093	-0.950552	0.0440586																											BANP	7.06e-06	-0.224733	0.00016478
					ANKRD46 /// GAPDHP62	0.00373548	0.405351	0.0385775		TMEM213	0.00021157	0.833609	0.0078																											ZNF587	0.00379222	0.178828	0.0274611
					SH3RF2	0.00285264	0.511014	0.0335055		CSNK1A1	0.00112863	0.951316	0.021032																											HS3ST3A1	5.2e-13	1.74764	6.71e-11
					AVPR1A	0.00433774	-1.15324	0.0419689		NUP50-AS1	0.00064996	0.690762	0.015122																											ACAD10	0.00079742	0.177941	0.00829355
					NPHP1	0.00257868	0.406289	0.0318157		SYNJ2	0.00480985	0.910022	0.0472119																											E2F8	7.93e-10	-0.358032	5.34e-08
					MFSD4	0.00211469	0.475891	0.0286758		TOM1L1	0.00073909	0.830991	0.0163579																											ZNF750	0.00431431	-0.22435	0.0303858
					NPC1	0.0041926	0.759919	0.0411397		TK2	0.00152052	-1.19475	0.0248481																											P2RY13	0.00603738	-0.603405	0.039032
					LOC100506860	0.00085992	0.875778	0.0171467		LOC102724257 /// TMC5	0.00026876	0.682378	0.0089656																											EPHX3	2.76e-10	-0.571563	2.07e-08
					GTF3A	0.00035194	0.4237	0.00986277		C12orf54	2.99e-05	1.3092	0.00215311																											CASZ1	0.00138173	0.178025	0.0127075
					RP4-714D9.5	0.00509523	0.461941	0.0457141		GALNT5	0.00170733	1.27862	0.0266329																											CYP2C9	9.4e-06	0.453656	0.00021068
					KIAA1549	0.00379137	0.344254	0.0389283		RP11-334C17.5	0.00015419	1.15435	0.0063103																											TMC7	1.38e-07	0.627862	5.36e-06
					BRWD1	0.00265906	0.465509	0.0323689		CADM2	0.00010363	1.56157	0.00487847																											CLCA4	6.87e-06	-0.79272	0.00016099
					S100A10	0.0038738	0.489363	0.039456		NPL	0.00388925	0.920104	0.0421663																											ACVR2B	0.00764671	-0.20968	0.0464899
					STARD10	0.00404755	-0.510986	0.0403685		LOC101930296 /// TBC1D26 /// ZNF286A	0.00070263	0.749576	0.0158746																											STYK1	0.00080919	0.252354	0.0083777
					C9orf85	0.00536533	0.354619	0.0471091		GPR98	0.00356176	1.06729	0.0402759																											IRAK3	0.00503247	0.308377	0.0341632
					LOC284009 /// METTL16	0.00104919	0.654692	0.0192111		SEC14L3	1.68e-09	-2.18946	8.26e-07																											C8orf44-SGK3 /// SGK3	0.00180638	0.224167	0.0156099
					RP11-324L17.1	0.00078387	0.837886	0.0164081		TOR1AIP2	0.00202711	-0.767035	0.0291894																											ZC4H2	5.87e-05	0.402988	0.00099558
					TM9SF1	0.00098664	0.517102	0.0185312		GSDMB	0.0047814	0.830315	0.0471549																											PIGZ	0.00359567	0.21718	0.0264487
					RNF145	3.44e-05	0.606049	0.00206668		HERC1	0.00036939	1.50065	0.0107886																											EDAR	3.47e-08	0.485698	1.58e-06
					LOC100506325	0.00225601	0.616194	0.0296865		LINC01187	0.00016001	1.16228	0.00646492																											ZNF287	0.00052164	-0.370457	0.0059629
					U91328.20	0.00158123	0.581991	0.0243053		SPAG16	0.00293069	0.839927	0.0359719																											STAP1	0.00013396	0.443574	0.00197307
					C1GALT1C1	0.00323617	0.455267	0.0359265		C7orf50	0.00024221	1.10805	0.00843483																											KDM8	3.64e-05	-0.300843	0.00067017
					ALDOA	0.00012653	0.613817	0.00506449		LOC100287290	0.00012526	0.981709	0.00544826																											USP48	0.0025432	0.233549	0.0202431
					MGST1	0.00091241	0.521978	0.0177341		PANX3	0.00207651	1.2535	0.0295506																											FBXL8	0.00047917	0.535374	0.00555998
					RNF144B	0.00275986	0.480027	0.0328963		CARS	6.72e-06	1.70385	0.00073959																											UCHL5	0.00438735	0.189864	0.0307673
					TLR6	1.13e-05	0.974435	0.00088409		C2CD4A	0.00019648	1.34775	0.00745995																											HELLS	0.00694408	-0.440592	0.043344
					MTHFR	0.00137922	0.34392	0.022337		ANKRD40	0.00353164	1.19142	0.0400275																											IKZF5	0.00021453	-0.352921	0.00289974
					HNRNPD	0.00395597	0.552164	0.0398631		LOC100996542	0.00032439	0.999857	0.0100321																											C5AR1	0.007726	0.179783	0.0468531
					TSR1	0.00231644	0.478531	0.0301408		AC007365.3	0.00064423	0.757679	0.0150403																											ANTXR1	0.00215777	0.583363	0.0178942
					CRIPT	0.00302045	0.63581	0.0345849		CMAS	0.00161894	0.803031	0.0258512																											C7orf55-LUC7L2 /// LUC7L2	0.00177228	0.228356	0.0153808
					TPRXL	1.73e-12	1.88098	9.38e-10		IGSF6	0.00122924	1.42793	0.0220126																											DNAI1	0.00289688	0.180291	0.0223963
					DNAJC22	0.00156974	0.688614	0.0242103		RIMKLA	0.00082726	1.04624	0.0174703																											CCDC169-SOHLH2 /// SOHLH2	0.0059917	-0.543397	0.0387917
					PANX2	5.09e-08	0.994627	9.86e-06		LOXHD1	0.0048159	0.948863	0.0472119																											SLC7A9	0.00010741	0.346316	0.00164563
					GNL1	0.00190396	0.533822	0.0271162		SEC14L3	2.01e-07	-2.06076	4.73e-05																											DNMT3L	0.00323823	0.523463	0.0244857
					IDNK	0.00068263	0.492864	0.0150617		ANKRD20A11P	3.29e-05	1.21599	0.00230228																											C11orf63	0.00512191	-0.126184	0.0345985
					CA5BP1	0.00056862	0.685616	0.0134353		RPS14	0.00263473	0.868622	0.0338711																											MAP9	4.37e-07	0.451449	1.47e-05
					CPNE9	0.00085813	0.595853	0.017137		RP11-29H23.4	0.00086763	0.925258	0.0179145																											C10orf95	1.02e-05	0.477663	0.00022538
					B3GAT2	0.0033096	0.625344	0.0363401		CTD-3028N15.1	0.00479514	0.829136	0.0471978																											PLEKHA8P1	0.0027567	0.260213	0.0215687
					MARVELD3	0.00271	0.391042	0.0326256		RNF213	0.00011175	0.921844	0.00509345																											KPTN	0.00147946	-0.312431	0.0133547
					PPP2R3C	0.00290604	0.531287	0.0338806		LOC100507507	6e-05	0.861871	0.00347308																											EPB41L4B	0.00627974	-0.111499	0.0401996
					GPR123	0.00412382	0.759626	0.0407721		LOC344887	7.57e-10	2.56997	4.01e-07																											HR	0.00555134	0.400193	0.0366525
					PHEX	1.12e-17	2.04782	1.31e-14		PTK2	0.00271359	0.901311	0.0344315																											TP53TG3 /// TP53TG3B /// TP53TG3C /// TP53TG3D	0.00242841	0.350694	0.0195542
					BANCR	0.00036433	0.762075	0.0100757		MICALL2	0.00116327	0.794975	0.0213788																											NUBPL	0.00366552	-0.164191	0.0267966
					FARP1	0.00303704	0.568198	0.0347168		PGBD2	0.0004842	0.658985	0.0126203																											TMPRSS3	5.28e-05	-0.273913	0.0009136
					NEK6	0.00488916	0.402147	0.0447614		HARBI1	0.00082112	0.708632	0.0173674																											SPTBN4	0.008239	0.384952	0.0490278
					TMED5	0.00432262	0.578933	0.0419041		ARIH1	0.00278811	0.926215	0.0349873																											STEAP4	9.14e-07	-1.02875	2.77e-05
					LOC101928623 /// LOC401320	0.00050579	0.650119	0.0124613		PRKD2	0.00350933	0.752076	0.0398572																											MGAT4B	0.00451778	0.204105	0.0314501
					RP11-301O19.1	0.00144251	0.72129	0.0229471		PKHD1	0.00402658	0.942641	0.0430408																											SPDEF	1.29e-12	0.856021	1.53e-10
					LINC01133	2.46e-06	0.706687	0.00026411		MOBP	1.61e-05	1.53548	0.00141066																											MBD5	0.00086038	-0.194144	0.00877964
					DCLRE1C	0.00194709	0.492128	0.0274941		LOC101928087	0.0017619	0.842587	0.0271073																											MUC16	0.00440286	0.25019	0.0308544
					KLK7	0.00057717	0.64267	0.013538		LOC102724399 /// RIMBP2	0.00012521	1.018	0.00544826																											ATP6V0A4	8.58e-23	1.10511	4.34e-20
					TFG	0.00283574	0.656712	0.0334147		SPATS2L	0.0052864	0.624176	0.0495091																											EIF5A2	0.00438524	0.41474	0.0307633
					HK2 /// RP11-259N19.1	0.00059981	0.765499	0.0138426		APOL6	0.00042425	1.21754	0.0117394																											VPS13D	0.00030809	0.475075	0.00388044
					LINC01187	0.00121803	0.741252	0.0209158		LPP	0.00011629	1.09784	0.00522017																											FBXO17	0.00299297	-0.542288	0.0229926
					SHROOM1	2.82e-07	0.619227	4.2e-05		LIPE-AS1 /// LOC101930071	0.00088889	0.613312	0.0181547																											CA8	0.00166841	-0.224645	0.0146916
					RAPGEF6	0.00047814	0.829018	0.0120471		SHROOM1	0.00197514	0.856494	0.0287899																											LRP12	0.00321828	-0.603199	0.0243813
					SCARF2	0.0017907	0.795315	0.0261362		WDR4	0.00092773	0.716503	0.018533																											TBC1D19	0.00107663	0.141289	0.0104647
					MFI2-AS1	0.00432626	-0.589854	0.0419166		XDH	0.00464463	0.744689	0.0463742																											AAMDC	0.00176389	0.731077	0.0153276
					PROM2	3.93e-05	0.560305	0.00226789		BCL2L15	2.81e-05	1.2006	0.00205922																											EFCAB6	2.76e-05	-0.212834	0.00052758
					MTUS1	0.00383446	0.413589	0.0392297		RP11-732A19.1	0.00115959	1.13167	0.0213326																											IQCA1	0.00170937	0.202579	0.0149608
					PSG5	0.00407561	0.562472	0.0405372		ASPH	0.00122686	1.11372	0.0220002																											CATSPERB	1.11e-06	0.477084	3.3e-05
					TMEM213	2.65e-05	0.858912	0.00170938		SIX3	4.98e-07	1.76054	9.8e-05																											MAK	5.72e-05	0.232327	0.00097336
					LOC145837	4.95e-05	0.794545	0.00267131		MB21D1	0.00498987	1.29122	0.0480488																											FAM46C	4.57e-05	-0.463647	0.00081123
					GPX2	4.99e-19	2.16241	6.82e-16		EPB41L2	0.00333142	0.925034	0.0386677																											CCDC19	0.00339698	0.130803	0.0253706
					LPCAT2	0.00396468	0.513019	0.0398838		SYTL5	4.63e-07	1.04876	9.26e-05																											NPAS3	2.58e-14	-0.720138	4.37e-12
					TPGS2	0.0004459	0.503538	0.011489		RP11-365H22.2	0.00403696	1.02775	0.0430874																											LINC00472	0.00373362	-0.511552	0.0271529
					RBM14	0.00478262	0.528333	0.0441587		ATP6	0.00205504	0.696233	0.0294134																											VGLL3	7.55e-05	-0.870263	0.00122893
					CHD9	0.00568546	0.6246	0.0487172		RBMS3	0.00204692	-1.35135	0.0293587																											SAMSN1	2.28e-05	0.582192	0.00045172
					TRIM7	5.64e-07	0.962435	7.56e-05		BHMT2	0.00081903	1.27299	0.0173434																											GP6	0.00429764	0.313694	0.0302869
					ADAL	0.00224623	0.617545	0.0296291		CD36	0.00013981	1.428	0.00590499																											FLJ42627	0.00646962	0.283957	0.0410785
					FAM47C	0.00325929	0.75343	0.0361097		PMS2P5	0.00212942	0.95985	0.0299836																											MCF2L-AS1	0.00019925	-0.356023	0.00273173
					ETV6	0.00538078	0.491985	0.0471795		RGS16	0.00020664	1.04356	0.00769924																											CCDC81	9.17e-07	-0.394608	2.78e-05
					PYGO1	2.93e-05	-1.09854	0.0018362		LINC01106 /// LINC01123	0.00108128	-0.784401	0.0204623																											SUPT20H	0.00149277	0.152314	0.0134328
					OCIAD1	0.00525064	0.448167	0.0464679		NAPEPLD	0.00433233	0.819901	0.0446921																											THAP4	2.5e-05	-0.230234	0.00048647
					DHX30	0.00267824	0.429324	0.0324397		MATR3	0.00275748	1.11009	0.0347647																											CD207	0.00294997	0.399399	0.0227489
					TIRAP	0.00292308	0.55704	0.033989		SLC26A9	3.14e-05	1.23448	0.00223477																											CYP39A1	9.61e-08	0.358656	3.88e-06
					PDK1	0.00122604	0.740685	0.0209496		RREB1	0.0013962	0.765895	0.0236558																											DNAJC22	0.00552195	0.374978	0.0365246
					TMEM107	0.0019396	0.402872	0.0274527		TMOD3	0.00093466	0.930915	0.0186369																											BIRC7	0.00162848	0.338972	0.014405
					TMEM106C	0.00108765	0.554195	0.019639		THUMPD3	0.00086206	0.829494	0.0178432																											COPE	0.00616904	0.526123	0.0396581
					RIT1	2.14e-05	0.589026	0.00146488		FNBP4	0.00292214	1.1838	0.0359352																											TXNDC15	0.00383238	0.132438	0.0276519
					CADPS	1.1e-05	1.06443	0.00086574		TTC39B	3.24e-05	0.868762	0.00228783																											ACTL7A	0.00365502	0.480037	0.0267485
					LOC101928554	0.00024955	0.980379	0.00792804		CBLN4	0.00115201	1.36229	0.0212935																											VNN3	5.49e-05	-0.279348	0.00094251
					RAB12	0.00099279	0.530848	0.0186087		ABCC3	0.00302556	0.901878	0.036606																											FLJ11710	0.00282375	0.423841	0.0219489
					RP11-379F4.6	0.00072545	0.742821	0.015665		TPCN2	0.00120083	0.953256	0.0217757																											PKDREJ	0.00644196	0.477792	0.0409647
					GALNT2	0.00197564	0.646252	0.0277041		BMPR1B	0.00075756	0.854084	0.0165145																											PACS1	0.00311319	0.431502	0.0237231
					ZNF207	0.00076606	0.665615	0.0161854		HEPACAM2	2.11e-07	1.43595	4.91e-05																											PGAP1	0.00801457	0.245167	0.0481289
					LYRM7	0.00473275	0.545372	0.0439401		SAMD5	0.00019743	1.47366	0.0074859																											CCDC170	0.00360979	-0.266019	0.0265158
					SLC30A8	0.0054501	0.491347	0.0475709		UFM1	0.00110928	0.895544	0.0208347																											MCTP2	5.49e-05	0.311001	0.00094247
					PLG	3.67e-09	1.79734	9.6e-07		AVPR1A	0.00161055	-1.60661	0.0257928																											LOC202181	0.0010371	0.555458	0.010156
					PHBP8 /// PHBP8	0.00465877	0.6367	0.0435337		CTC-444N24.11	0.00074904	1.03842	0.0164458																											LRRFIP2	0.00138609	0.165344	0.0127368
					PLA2R1	0.00494243	0.519024	0.0449704		ZNF536	0.00197477	1.26705	0.0287899																											SYTL2	0.00459436	0.269531	0.0318697
					PPM1K	0.0030359	0.872474	0.0347109		LMO7	0.00301021	0.821573	0.036488																											LRRC31	5.2e-23	1.48104	2.74e-20
					ASXL2	0.00247464	0.57992	0.0312906		LOC101930026	0.00481643	0.530919	0.0472119																											POMT2	0.00704515	0.168495	0.0438218
					TEPP	1.01e-06	1.0355	0.00012619		SRSF4	0.00045722	0.87047	0.0122361																											NOX5	0.00781377	0.429331	0.0472272
					LRIG1	0.00020489	-0.733712	0.00694927		KIAA1919	0.00240508	0.959712	0.0322378																											GPR89A /// GPR89B	0.00346259	0.117673	0.0257189
					DGKH	0.00428807	0.503925	0.0417023		NEDD9	0.00117997	0.9354	0.0215564																											KIF24	0.00169869	-0.333652	0.0148935
					SLC15A2	0.0001971	0.783976	0.0067563		PAQR5	0.00190672	1.12234	0.0283442																											C7orf43	0.00221904	0.274023	0.0182803
					XPO7	0.00349458	0.68905	0.0372086		LOC101928100	0.00022091	0.854811	0.00798307																											PPP4R4	6.21e-05	-1.32271	0.00104522
					TMEM213	3.83e-06	0.66005	0.00037222		RP11-747H7.3	0.00019492	0.82087	0.00743165																											FAM120C	0.00591176	0.509878	0.0384558
					C16orf78	0.00545707	0.642857	0.0475938		PRRT3-AS1	0.00243448	0.812256	0.0325044																											IKZF1	0.00839446	0.416419	0.0497148
					CSNK1A1	0.00020486	0.655553	0.00694927		DLX6	0.00431323	1.26825	0.0445543																											IL19	5.09e-09	0.852113	2.84e-07
					SYNJ2	0.00260605	0.615535	0.0319618		IDH1	0.00184133	0.876239	0.0278338																											UIMC1	0.00020439	0.141923	0.00278685
					TOM1L1	0.00013054	0.597277	0.00516459		NAV1	0.0001119	1.57856	0.00509345																											ARMC9	0.00658542	0.561093	0.0416011
					LOC102724257 /// TMC5	0.00199656	0.397502	0.0278191		CDK6	0.00525219	0.63551	0.0493153																											BTG4	7.81e-09	-0.416363	4.18e-07
					ANK1	0.00287735	0.715999	0.0336656		MSI2	1.42e-06	0.991171	0.00022171																											ZBED8	0.00543397	-0.128107	0.0360911
					GALNT5	2.69e-05	1.04423	0.00173022		RP11-1L12.3	0.00319835	0.929341	0.0377118																											DYM	0.0016444	0.287054	0.0145152
					RP11-334C17.5	0.00016339	0.737514	0.00591993		FAM13A-AS1	0.00107407	0.779609	0.0203693																											UEVLD	5.32e-07	0.318221	1.74e-05
					ZNF341	0.00540788	0.380907	0.047346		SYNGR2	0.00391107	0.941511	0.0422855																											KLK12	2.96e-05	0.461334	0.00056031
					CLYBL	0.004222	0.681063	0.0413688		AC092620.2	0.00310481	0.899588	0.0370901																											SNORA5B /// TBRG4	0.00078229	0.526085	0.00816155
					RP11-619L12.4	0.00257089	0.647703	0.031773		ANKIB1	0.00060879	1.14601	0.0145353																											SCN11A	0.00071754	0.329333	0.00763854
					SERP2	0.00258218	0.768556	0.0318333		ZNF551	0.00480599	-1.02673	0.0472119																											HBQ1	0.00086798	-0.838553	0.00884394
					MGST1	0.0006031	0.95946	0.0138957		LOC102725022	0.00087261	1.29446	0.0179632																											GALR1	0.00124024	-0.626738	0.0116833
					SEC14L3	1.86e-14	-1.79353	1.39e-11		XKR6	0.00437129	0.659714	0.0448996																											FLJ11292	0.00314245	0.577283	0.0239261
					GSDMB	0.00292364	0.557823	0.033989		ALS2CL	0.00090383	0.984601	0.0182853																											PRO2964	0.00010995	0.900325	0.00167682
					LOC101927760	0.00371893	0.458503	0.0384735		CACNA1D	0.00367304	0.984812	0.0409092																											LOC57399	0.00132288	0.496887	0.0123112
					GINS4	0.00474526	0.677849	0.0440126		HYDIN /// HYDIN2 /// LOC101930373	0.00149817	0.648531	0.0246354																											CCDC33	0.00115205	-0.228788	0.011039
					LINC01187	0.00348606	0.563687	0.0371925		LEF1-AS1	0.00425462	1.07406	0.0442626																											ATP10B	0.0056578	0.498281	0.0372609
					LOC145837	0.0058614	0.557349	0.0495495		RP11-355F16.1	0.00424059	-1.24285	0.0441628																											SPANXB1	2.44e-05	0.926153	0.00047533
					LOC101927020	0.00535101	0.620829	0.0470364		SIX3-AS1	3.26e-05	1.54335	0.00228783																											PNMA3	0.00383079	0.55133	0.0276463
					PCBD2	0.00335981	0.573	0.0366077		SRD5A3	0.00067063	0.928523	0.0154202																											EDEM3	9.85e-10	0.501854	6.47e-08
					LOC100129406	0.00455098	0.620196	0.0431136		CDK14	0.00026291	0.721158	0.00885123																											PRDM16	0.00521227	-0.533164	0.0350487
					DAB2 /// LOC101926921	0.00046332	0.804675	0.0118099		RIT1	0.00439571	0.859525	0.0450151																											CDK5RAP2	3.24e-13	0.670764	4.46e-11
					SPAG16	0.00194361	0.528918	0.0274663		IL31RA	7.76e-06	1.59263	0.00081267																											GMEB1	0.00088761	-0.568678	0.00900042
					C7orf50	0.00033733	0.681067	0.00962063		MSI2	0.00078922	0.657925	0.0169153																											ANKRD36B	3.13e-07	0.839916	1.1e-05
					LOC101928631 /// ZNF77	0.00296431	0.50743	0.0342361		SH3RF2	6.02e-07	1.27541	0.00011226																											PGLYRP4	0.00125445	-0.321129	0.0117868
					LOC100287290	0.00013623	0.689284	0.00529772		ATP13A5	0.00023724	1.18946	0.00831468																											MANSC1	1.88e-06	0.43784	5.19e-05
					RP1-155D22.1	0.00263837	0.5853	0.0321993		SPIRE2	0.00271322	0.614643	0.0344315																											SETD2	0.00011825	0.379963	0.00178156
					CARS	0.00019194	0.928346	0.00663447		SHB	0.00302669	1.00077	0.036606																											A1CF	0.00373572	0.434725	0.0271626
					C2CD4A	0.00249978	0.739872	0.0314279		ZNF827	2.53e-07	0.993393	5.63e-05																											OBP2A /// OBP2B	0.00308779	0.632975	0.0235789
					LOC100996542	4.05e-06	0.784025	0.00039162		DNAJC10	7.89e-05	1.06479	0.00411001																											SFXN3	7.88e-05	-0.197841	0.00127022
					AC007365.3	1.68e-05	0.602915	0.00122081		LOC102723678 /// LOC102723709	0.00090398	0.942182	0.0182853																											EPB41L5	0.00017334	0.488135	0.00243752
					CMAS	6.82e-05	0.623427	0.00333484		CEP104	0.00375392	0.972989	0.0413958																											MIR612 /// NEAT1	1.1e-08	1.15667	5.71e-07
					RIMKLA	0.00273374	0.645137	0.0327124		MOXD1	0.00372408	1.01642	0.0412008																											AKIP1 /// NUAK2	8.17e-05	-0.206572	0.0013108
					ZNF562	0.00310685	0.630117	0.0351123		CDO1	0.00311024	0.987238	0.037124																											AMN	8.16e-06	0.621098	0.000187
					LOXHD1	0.00066699	0.737928	0.0148711		MIPEPP3	0.0002297	0.812861	0.00816581																											STXBP6	0.00044985	0.299003	0.00528136
					LMO7	0.00259118	0.533034	0.031864		MUC20	0.00075623	1.02744	0.016503																											CYFIP2	0.00237595	-0.269422	0.0192222
					C11orf70	0.00056978	0.507646	0.0134511		PTPN13	0.00269133	0.922067	0.0342524																											KAZALD1	9.23e-10	0.53355	6.1e-08
					SEC14L3	1.81e-09	-1.62221	5.13e-07		NR1H4	0.00203131	1.20792	0.0292345																											FIP1L1	0.00194888	0.1265	0.0165569
					ANKRD20A11P	1.82e-06	0.878071	0.00020477		MRPL30	0.0051586	0.848749	0.0488561																											TCF7L1	3.62e-13	-0.581953	4.87e-11
					RP11-29H23.4	0.0034341	0.54015	0.0369524		IFT27	0.0006611	1.14359	0.0152633																											SLC25A32	0.00162139	0.119133	0.0143492
					ALDOB	0.00266426	0.752853	0.0324113		RP1-28O17.1	0.00073092	1.23841	0.0162649																											PLA2G12A	0.00357791	0.191217	0.0263535
					LOC101927342	0.00147451	0.688885	0.0232197		LINC01410	0.00036454	1.12831	0.01071																											WNT5B	5.14e-10	-0.46967	3.58e-08
					PIK3C3	0.00118431	0.856108	0.0205823		TNRC6A	0.00076068	0.983108	0.01655																											ARHGAP24	7.1e-05	-0.255267	0.00116862
					RNF213	1.93e-06	0.661244	0.00021409		TMEM37	0.00193359	0.958614	0.0285212																											APOLD1	0.00035747	0.319969	0.00438316
					LOC100507507	0.00134516	0.464311	0.0220829		C6orf52	0.0038433	0.555672	0.0419247																											TEX14	0.00061026	-0.693633	0.00673381
					TMEM39A	0.00097448	0.480038	0.0184294		SMOC2	0.0007413	1.13686	0.016376																											CLMN	0.00406779	0.157264	0.0290007
					TMEM39A	0.00271854	0.587499	0.0326458		RP11-120K24.5	0.00302458	0.804202	0.0366023																											MARK1	0.00070631	-0.176603	0.00755282
					FAM19A2	0.00117266	-0.670293	0.0204819		MAP4	0.0002488	0.772145	0.00858245																											TLR4	0.00121874	-0.585533	0.0115205
					LOC344887	1.2e-13	2.05104	7.98e-11		ZNF182	0.00120883	0.825804	0.0218851																											PKD2L1	0.00093855	0.411538	0.00939843
					ARHGAP1	0.00565193	0.472643	0.048569		RP11-33O4.1	0.00394272	0.983253	0.0425352																											CCAR2	0.0071548	0.535869	0.0443154
					ZBED3-AS1	0.00278641	0.524038	0.0330695		TFDP2	0.00255728	0.876097	0.0333743																											KCNE2	0.00233033	0.534983	0.0189656
					TCEA2	0.00422164	-0.605599	0.0413688		CNTNAP3 /// CNTNAP3B	0.00128598	0.897357	0.0225585																											TMCO6	0.00357347	-0.146469	0.0263421
					TEX37	0.00076336	0.719001	0.0161646		AK091729	0.00124681	0.871983	0.0221743																											KCNMB2	2.61e-06	-0.447404	6.92e-05
					PTK2	0.00103188	0.620436	0.0190474		DSC3	0.00205718	1.13542	0.0294229																											UTP14A	0.00344255	0.437918	0.0255979
					MICALL2	3.27e-05	0.642029	0.00198554		UBR3	0.00228584	0.964827	0.0313622																											SLC22A17	0.00240883	0.561016	0.0194281
					MYT1L	0.00105414	0.833942	0.0192716		LOC101929154	0.00218637	1.07516	0.0305338																											CHRNA9	8.96e-05	-0.322043	0.00141502
					PGBD2	3.28e-05	0.497858	0.00198618		ZNF793	0.00124533	0.763409	0.0221743																											IL1RAPL2	0.00010629	0.666314	0.00163149
					HARBI1	0.00089036	0.458682	0.0174795		DNAJC22	5.31e-06	0.767664	0.00061365																											AMBN	0.00712139	0.502278	0.0441604
					RP13-30A9.2	0.00022404	0.857637	0.0074015		TPGS2	0.00496496	0.884116	0.0479196																											HRASLS2	9.83e-06	0.340478	0.00021888
					WIPF3	0.00011792	0.592866	0.00484029		MIPOL1	2.75e-05	1.19472	0.00203059																											DKK3	0.00032869	0.792349	0.004088
					ARIH1	0.00076949	0.606881	0.0162251		IFNLR1	0.0051008	0.504742	0.0486288																											PECR	1.31e-06	0.295943	3.83e-05
					PKHD1	0.00560554	0.598226	0.0483335		SOBP	0.00028553	1.37455	0.00929775																											CCPG1	3.43e-07	0.555294	1.19e-05
					ABCA5	0.00159603	0.684996	0.0244313		CD84	0.00071531	0.884294	0.0160878																											ASCL3	5.76e-09	0.745989	3.17e-07
					HSPD1	0.00198255	0.997991	0.0277267		SLC1A4	0.00027992	0.961276	0.00917256																											IQCG	0.00089451	0.132766	0.00904853
					MOBP	0.00233625	0.675164	0.0302187		GPR82	0.00187447	1.40474	0.0281094																											C18orf8	0.00234564	0.101937	0.01906
					CRLS1	0.00099727	0.557489	0.0186413		HOXB-AS1	0.00064295	1.11458	0.0150292																											YEATS2	0.00350427	0.179694	0.0259229
					FBXO32	0.00387564	0.616957	0.0394601		SGK494	0.00066128	1.11377	0.0152633																											RIPK4	0.00054607	-0.151058	0.00617969
					FBXO32	0.00035515	0.744535	0.00991726		MYO1G	0.00489356	0.761492	0.0475823																											TPK1	0.00015292	-0.27577	0.0022019
					LOC102724399 /// RIMBP2	0.00192123	0.621062	0.0272769		LINC00595	0.00172494	1.11898	0.0268386																											KLHL3	0.00046035	0.254188	0.00538048
					LOC102725022	0.00094019	0.456905	0.0180408		LRGUK	0.00073221	0.645241	0.0162863																											DCAKD	0.00018483	0.417515	0.00256876
					LOC100130429	0.00188999	0.652071	0.0269923		C5orf63	0.00051337	0.866976	0.0131345																											BACH2	1.64e-05	0.421938	0.00033782
					PLCL1	0.00493628	0.678109	0.0449503		LOC102724782	5.97e-05	0.741822	0.0034663																											BCL2L14	3.68e-12	0.519988	3.96e-10
					SLC16A7	0.00271317	0.576937	0.0326284		SGPP2	0.00039364	1.29909	0.0112153																											FZD5	1.17e-05	0.278705	0.00025306
					LPP	0.00017158	0.709566	0.00614756		HP08942	0.00170721	1.01486	0.0266329																											FAM117A	7.91e-08	-0.371993	3.29e-06
					PIK3C2A	0.0012312	0.681393	0.02101		RSG1	0.00219664	0.598159	0.0306069																											MXD3	6.8e-05	0.623524	0.0011277
					SHROOM1	0.00130949	0.536293	0.0217287		SEC24A	0.00497982	0.894004	0.0479967																											BLOC1S5-TXNDC5 /// TXNDC5	0.0008088	0.18226	0.00837524
					QKI	0.00380024	0.62338	0.0389827		SH3GLB2	0.00020039	1.21716	0.00754239																											MAGED4 /// MAGED4B /// SNORA11D /// SNORA11E	8.31e-14	0.935879	1.29e-11
					SLCO1C1	0.0001422	0.905417	0.00544447		FKBP15	0.00056746	0.57108	0.0138976																											C1orf21	0.00459924	-0.224109	0.0318954
					TCEA3	0.00021332	0.647957	0.00714747		LOC101060747 /// PDPK1	0.00208553	0.508943	0.0296557																											HOXB8	0.0022674	0.566288	0.0185652
					BCL2L15	0.00068317	0.622966	0.0150676		LRRC14	0.00093449	0.795461	0.0186369																											MZB1	9.93e-05	0.678627	0.00153904
					XBP1	0.00478042	0.58664	0.0441587		N4BP1	0.00014168	0.759331	0.0059557																											PTCH2	0.00021226	-0.743749	0.00287548
					RP11-732A19.1	0.00165676	0.793097	0.024941		PEX6	0.00217235	0.75488	0.030369																											GPRC5D	0.00242384	0.55979	0.0195261
					ASPH	0.00075992	0.748925	0.0161421		MYO1C	0.00165863	0.715281	0.0261494																											VWA7	0.00035217	0.586041	0.00432596
					MIR6834 /// PFDN6	0.00120699	0.466426	0.0207915		MYO7A	0.00375825	0.773472	0.0414112																											GPR27	0.00053239	0.362466	0.00605837
					SIX3	1.86e-09	1.44759	5.26e-07		RRP7A	0.00103364	0.667135	0.0198924																											LYRM2	0.00041575	0.18004	0.00495442
					EPB41L2	0.00342257	0.605876	0.0368935		SFN	3.96e-10	1.41848	2.23e-07																											TAS2R1	0.00529501	0.481217	0.0354655
					RP11-365H22.2	0.00064013	0.770962	0.0144625		SFN	4.25e-11	1.5209	3.1e-08																											CTLA4	0.00031664	-0.775451	0.00396439
					METTL3	0.00460847	0.493226	0.0433531		STOML1	0.00093773	0.646684	0.0186777																											SMG9	6.68e-05	0.287729	0.00111216
					ATP6	0.00040872	0.510354	0.0108653		DMWD	0.00467296	0.62173	0.0465381																											OR11A1	0.00074045	0.568323	0.00783357
					RBMS3	0.00051913	-0.974906	0.0127165		MAP4	6.1e-05	0.476069	0.00350458																											TAS2R4	0.00437326	0.459583	0.0307061
					CHD9	0.00548306	0.500438	0.0477246		ARAP1	3.02e-05	0.638024	0.00217362																											INSL6	0.00160687	0.676865	0.0142438
					THRAP3	0.00045507	0.827787	0.0116428		CACNB3	0.00053888	0.602576	0.0135028																											BTNL2	0.00202795	0.380985	0.0170765
					BHMT2	0.00391032	0.709842	0.0396259		SMG5	0.00010035	0.601954	0.0047676																											OR2C1	0.00024332	0.469587	0.00321963
					AC025442.3	0.00062904	0.673868	0.0142886		MCF2L	4.46e-06	0.90096	0.00053795																											SERINC3	0.00040354	0.157701	0.00483963
					PMS2P5	0.00230887	0.592424	0.0300923		TJP3	0.00173003	0.721165	0.0268756																											RPL15	0.00539261	-0.142444	0.0358949
					RGS16	0.00055047	0.632685	0.0131698		TRAFD1	0.003724	0.499989	0.0412008																											LOC100129518 /// SOD2	1.43e-06	-0.576233	4.11e-05
					RPS27A	0.00072917	0.40259	0.0156958		GOLGA2	0.00016954	0.77554	0.00673158																											BNIP3L	2.53e-06	-0.207729	6.75e-05
					PPARD	0.00111315	0.668125	0.0198787		SGSH	9.26e-05	0.614555	0.00456586																											BNIP3L	8.77e-05	-0.211184	0.00139006
					LINC01106 /// LINC01123	0.00159728	-0.559194	0.0244352		SEMA3F	0.00016329	0.852868	0.00654237																											ARPP19	0.00048433	0.218934	0.00560795
					NAPEPLD	0.00492683	0.496863	0.0449411		GTF3C1	7.21e-06	0.851968	0.00078207																											ATP6V1H	0.00015665	0.169356	0.00224677
					PHKB	0.00275642	0.800701	0.0328768		ITSN1	0.00010285	0.712069	0.00485616																											TNPO2	0.00540693	0.143403	0.0359596
					MATR3	0.00103457	0.750009	0.0190777		SFI1	0.00026721	0.663057	0.00892453																											TNPO2	0.00084156	0.171336	0.00862511
					SLC26A9	4.81e-05	0.774733	0.00262699		C2CD3	1.38e-05	0.780929	0.00126453																											CCPG1 /// DYX1C1-CCPG1	8.17e-21	0.448259	3.46e-18
					LOC101930097	0.00205867	0.51045	0.0283165		ASMTL	0.00323889	0.485558	0.0380339																											MED17	0.00204203	-0.152729	0.0171634
					RREB1	0.00086528	0.506999	0.0171784		CTNS	2.08e-05	0.681955	0.00167125																											RRAGD	0.00041418	0.211984	0.00494336
					NRG2	0.00216323	0.49326	0.0290831		MIPEP	0.00300793	0.550502	0.036488																											WDR61	0.00776472	-0.111235	0.0469983
					TMOD3	5.33e-05	0.735857	0.00280923		TSTA3	0.00010121	0.77679	0.00479959																											CRISPLD2	5.48e-09	-0.543044	3.02e-07
					YWHAH	0.00576494	0.678121	0.049104		ATP6V0C	0.00040147	0.589871	0.0113497																											ABHD6	6.58e-07	0.278328	2.09e-05
					MFSD4	0.00332329	0.677483	0.0364265		MINOS1-NBL1 /// NBL1	1.58e-07	1.19145	3.92e-05																											MAGT1	2.32e-07	0.363498	8.42e-06
					THUMPD3	0.00082962	0.519525	0.0168559		CAPZB	0.00103221	0.621059	0.0198734																											CDC14B	1.64e-08	0.491659	8.1e-07
					FNBP4	0.00309967	0.737922	0.0350661		ARHGAP8 /// PRR5-ARHGAP8	0.00130647	0.711995	0.0227634																											CDC14B	6.67e-11	0.305104	5.6e-09
					TTC39B	7.93e-05	0.566513	0.00370464		PPARD	0.00060791	0.658567	0.0145206																											SOAT1	0.00051921	0.217487	0.0059426
					CBLN4	2.13e-05	1.14481	0.00145993		BMP2K	0.00021965	1.25438	0.00795332																											SIRT3	0.00538921	-0.145086	0.0358903
					ABCC3	0.0004471	0.706015	0.0114929		KIAA0586	0.0009183	0.60924	0.0184548																											NOL3	1.96e-17	0.65521	5.22e-15
					TPCN2	0.00054608	0.637637	0.0131096		ZNF133	0.00049422	0.668108	0.0128124																											NOL3	2.85e-18	0.828504	8.8e-16
					C16orf87	0.0038159	0.714475	0.0390921		HSD17B6	0.00199251	1.12056	0.0289658																											MIR6824 /// SLC26A6	0.00027136	0.301473	0.00351074
					SLC22A3	0.00342413	0.587297	0.0368967		PARVB	0.00204439	0.972214	0.0293442																											C7orf25 /// PSMA2	0.00098838	-0.166668	0.00979155
					BMPR1B	8.97e-07	0.753758	0.00011358		DMPK	0.00216991	0.876579	0.0303505																											GDF15	7.73e-07	0.613514	2.4e-05
					HEPACAM2	4.32e-12	1.176	2.17e-09		HBEGF	0.0024835	0.694305	0.0329017																											KCNMA1	2.88e-09	-0.795543	1.72e-07
					SAMD5	0.00072662	0.854082	0.0156655		FAM3A	0.00052776	0.601	0.0133589																											CACNG4	8.54e-21	2.10163	3.59e-18
					ZNF75A	0.00505876	0.42507	0.0455589		HIP1R	0.00336343	0.59083	0.0389362																											C19orf24	0.00361013	0.171889	0.0265158
					UFM1	0.00252859	0.508617	0.0316001		STAB1	7.88e-06	1.22009	0.00082179																											ALDH6A1	0.00382569	0.185679	0.0276351
					CTC-444N24.11	0.00033355	0.687269	0.00958316		DNPEP	0.00216799	0.455671	0.0303391																											FAIM3	0.00020463	-0.328761	0.00278934
					LMO7	0.00327155	0.500855	0.0361723		LOC100862671 /// SRCAP	0.00466348	0.443589	0.0464918																											HMGN5	0.00383535	0.303526	0.0276646
					ZFHX3	0.00058705	0.54458	0.0136811		IL1B	1.85e-05	1.4724	0.00154337																											ACTB /// ACTG1	0.00813876	0.109121	0.0486324
					VAPA	0.00388569	0.463914	0.0395107		HPX	0.00083699	0.698315	0.017571																											ZFAND6	0.00536571	0.16488	0.0357943
					NHS	0.0025632	0.796067	0.0317568		DNPH1	0.00089086	0.491045	0.0181714																											MTCH1	0.00033654	-0.111715	0.0041662
					FIGN	0.00483832	0.586407	0.0444695		MAST4	0.00058889	0.552692	0.0141699																											APOO	6.28e-06	0.238984	0.00014861
					SRSF4	0.00012697	0.587982	0.00506607		CELSR3	0.00046077	0.734538	0.0122891																											LOC100996782 /// MED18	0.00176692	0.411307	0.0153414
					KIAA1919	0.0019115	0.603875	0.0271948		GAK	0.00012261	0.666315	0.00537154																											ASUN	6.54e-05	0.158291	0.00109035
					NEDD9	0.0027422	0.548308	0.0327572		DDX23	0.00020374	0.552345	0.00761944																											ASB6	0.0031068	-0.234599	0.0236844
					PAQR5	0.00094081	0.817039	0.0180408		LPCAT4	4.09e-05	0.771423	0.00265994																											SLC22A7	3.74e-05	0.53226	0.0006849
					LOC101928100	0.00125771	0.501844	0.0212815		MZF1	0.00043711	0.681218	0.011931																											PYCARD	3.9e-07	-0.372223	1.34e-05
					RP11-747H7.3	0.0012047	0.470457	0.0207654		NCAPH2	0.00414969	0.490948	0.0437073																											HSPB8	0.00820372	0.44158	0.0488873
					ST8SIA4	0.00168663	0.524358	0.0251914		2022-09-09	0.00045204	0.712759	0.0121691																											DNAI2	0.00517362	0.23145	0.0348402
					IDH1	0.0004419	0.64154	0.0114255		PPP1R16B	7.29e-06	-1.15345	0.00078531																											CHPT1	2.03e-14	-0.612771	3.5e-12
					RFX2	0.00016122	0.578958	0.00586869		MED16	0.00335037	0.571978	0.0388343																											DONSON	0.00359216	0.131497	0.0264335
					AC145343.2	0.00228574	0.537675	0.0299049		VPS33B	0.00210732	0.657982	0.0298163																											PIGP	9.66e-09	0.295303	5.04e-07
					HCG18	0.00096602	0.579537	0.0183362		G6PC3	0.00144539	0.521506	0.0240733																											STYK1	0.00819362	0.179293	0.0488588
					CACNA1C	0.00341556	0.618652	0.0368553		TBC1D13	0.0018824	0.568668	0.0281611																											DDX50	0.00487656	-0.136968	0.0333449
					NAV1	1.86e-05	1.10262	0.00131672		ABHD6	7.3e-05	0.753099	0.00392629																											UBA52	0.00554751	-0.146514	0.0366458
					MTRF1	0.00182165	0.818538	0.0263783		NAA60	0.00334557	0.407683	0.0387951																											STRA6	1.43e-15	0.721808	2.9e-13
					ARHGEF7	0.00206902	0.672126	0.028366		MROH7-TTC4 /// TTC4	0.00111045	0.534552	0.0208496																											VPS37B	0.00044744	0.216119	0.00525765
					CDK6	0.00020343	0.508324	0.00692987		SPSB3	0.00113695	0.605664	0.0211295																											VPS53	0.00025738	0.495718	0.00336255
					MSI2	2.16e-08	0.762614	4.69e-06		CANT1	1.3e-05	0.743584	0.00120393																											AKAP13	0.00740089	-0.325942	0.0453942
					FAM13A-AS1	0.00018137	0.566315	0.00638947		DUS2	0.00481217	0.503513	0.0472119																											RPL22	1.12e-05	-0.193381	0.00024379
					ZNF394	0.0044889	0.523729	0.0429186		TNIP2	0.0004727	0.641122	0.0124234																											SUB1	8.68e-08	-0.342266	3.55e-06
					TWF1	1.74e-07	1.48708	2.78e-05		PPME1	0.00073747	0.598347	0.0163441																											CANT1	0.00010094	0.24791	0.00156122
					FLJ16734	0.00198284	0.727596	0.0277267		KLHL22	0.00504918	0.463232	0.0483221																											YTHDF1	0.00139817	-0.11114	0.0128135
					LOC100652770	0.0006002	0.902899	0.0138426		PRDM4	0.00139177	0.561945	0.0236321																											UBL4A	0.00074645	-0.173162	0.00788639
					WDR63	0.0042628	0.322355	0.04156		MMP24-AS1	0.00240996	0.555853	0.0322749																											SSH1	2.16e-06	0.260932	5.89e-05
					RP11-109M19.1	0.0001058	0.591694	0.00452616		TMEM222	0.00230545	0.506451	0.031489																											CORO1B	0.0035972	0.26061	0.0264561
					MCTP2	0.00468076	0.751705	0.043665		C11orf24	0.00031065	0.653471	0.00979243																											PIK3IP1	0.00276682	-0.182954	0.0216356
					DNASE1	0.00466031	0.620297	0.0435337		STRADA	0.00224243	0.614865	0.0309881																											UGCG	0.00497518	0.251715	0.0338668
					AC092620.2	0.00311235	0.567642	0.0351223		MVB12B	0.00389502	0.402041	0.0422121																											FAM46A	9.25e-08	-0.297039	3.76e-06
					ANKIB1	0.00012423	0.821425	0.00502391		OGFOD3	0.00490366	0.675379	0.0476212																											SPSB3	0.00188425	0.269183	0.0161365
					MKNK1	0.00292206	0.534562	0.033989		B4GALT7	7.07e-05	0.73664	0.00386078																											DNAJC10	0.00237215	0.221166	0.0192017
					CROT	0.00297403	0.47292	0.0343197		INTS5	0.00370386	0.477867	0.0411017																											DNAJC10	6.02e-08	0.341145	2.58e-06
					RBM27	0.00583931	0.467301	0.04946		THADA	0.00330324	0.562029	0.038451																											WIZ	0.00113547	-0.776944	0.0109222
					COL22A1	0.00453447	0.738514	0.043033		ZMIZ2	0.00170702	0.526322	0.0266329																											PGM3	1.78e-07	0.262678	6.71e-06
					CACNA1D	3.9e-05	0.845606	0.00224978		MICALL1	0.00512124	0.510002	0.0487132																											RAB6B	1.8e-11	-0.37064	1.71e-09
					HYDIN /// HYDIN2 /// LOC101930373	0.00506044	0.369093	0.0455664		CHPF2	1.82e-05	0.688893	0.00152712																											NTRK2	0.00015318	0.788839	0.00220266
					RP11-355F16.1	1.21e-05	-1.30987	0.00093077		DOCK6	0.00122333	0.578809	0.0219958																											CHPF2	0.00756061	0.227889	0.0461227
					SIX3-AS1	6.51e-09	1.34934	1.63e-06		SIDT2	0.00043353	0.857466	0.0118933																											KIAA1598	3.88e-07	0.280754	1.33e-05
					SRD5A3	0.00184604	0.53162	0.0265821		SLC38A7	0.00140479	0.599185	0.0237498																											RANBP10	0.00261166	0.20388	0.0206646
					ZNF214	0.00349737	0.408858	0.0372294		LIME1 /// ZGPAT	0.0021936	0.534448	0.0305801																											FBXO42	8.69e-09	-0.559307	4.59e-07
					CDK14	0.00073924	0.430476	0.0158254		RBKS	0.0004357	0.603467	0.0119211																											GPR124	0.00067298	-0.760023	0.00727405
					RIT1	9.57e-05	0.722014	0.00422913		DND1	0.00183053	0.559148	0.027764																											ABHD2	6.51e-22	1.06258	2.96e-19
					IL31RA	0.00013129	0.961954	0.00517548		TRIM62	0.00010708	0.65603	0.00498396																											PHF11	0.00019414	0.13344	0.0026744
					MSI2	0.00083187	0.418911	0.0168828		KCTD14 /// NDUFC2-KCTD14	0.00064872	0.82333	0.0151059																											DOLPP1	0.00077568	-0.153842	0.00810908
					SH3RF2	2.3e-05	0.693193	0.00154946		CC2D1A	0.00211387	0.682217	0.0298645																											KAT8	7.91e-06	-0.207362	0.00018243
					SHB	0.00090405	0.697339	0.0176281		NOL3	5.46e-08	1.10751	1.56e-05																											CCDC101	0.0019596	-0.252301	0.0166239
					NSD1	0.00441483	0.636871	0.0423996		RAB15	0.00055456	0.575021	0.0137197																											C5orf30	2.02e-16	0.580426	4.58e-14
					ZNF827	0.00068247	0.434795	0.0150617		RIN3	0.00209881	0.569458	0.0297595																											RBCK1	0.00283941	-0.183702	0.0220362
					DNAJC10	3.56e-05	0.710906	0.00211009		FERMT1	3.83e-05	0.951048	0.00256207																											MVB12B	0.00816004	0.37528	0.048707
					ZBED6	0.00453036	0.679788	0.043026		C1orf50 /// LOC100129924	0.0045393	0.542992	0.0457992																											KLF4	3.02e-05	0.333282	0.00057022
					PLEKHH2	3.17e-05	0.777486	0.00194334		SHQ1	0.00073689	0.594161	0.0163379																											SPCS3	0.00038924	0.179175	0.00469073
					TXNL1	0.00053087	0.681816	0.0128658		PPP2R5B	0.00438047	0.626485	0.0449432																											LOC101060373 /// NOMO1 /// NOMO2 /// NOMO3	0.00010964	0.212872	0.0016745
					MORF4L2	0.00572877	0.711723	0.0489178		ABHD2	1.77e-08	1.42084	6.07e-06																											ARRB1	1.37e-05	-0.472098	0.00028985
					CEP104	0.00118621	0.690142	0.0205958		GPR153	0.00194919	0.684016	0.0286192																											C9orf91	0.00537811	0.127036	0.0358377
					SLC38A9	0.0058388	0.560047	0.04946		TLDC1	0.00219623	1.00827	0.0306069																											TFEB	0.00014352	-0.393865	0.00209193
					SLC33A1	0.00432057	0.366683	0.0418937		AP1M2	0.00028019	0.597607	0.00917256																											RARRES1	0.0061485	-0.354518	0.0395773
					VWC2	0.00316476	0.780715	0.03553		MAN1B1	0.00331725	0.525303	0.038573																											C2orf68	3.08e-05	-0.202653	0.00057931
					MIPEPP3	0.00026177	0.516616	0.00818312		RABEP2	4.3e-07	1.15789	8.74e-05																											FAM131A	8.6e-08	0.298267	3.53e-06
					MUC20	0.00347636	0.582771	0.037186		RABEP2	0.00139359	0.661561	0.023641																											CYLD	0.00214287	-0.174375	0.0177922
					PTPN13	0.00015405	0.696932	0.00573752		MMP24-AS1	0.00090084	0.544955	0.0182694																											RNFT2	2.71e-23	1.01283	1.45e-20
					NR1H4	5.17e-06	1.17431	0.00047249		CX3CL1	0.00092131	-0.832907	0.0184716																											RNFT2	3.6e-25	1.95045	2.45e-22
					MRPL30	0.00218667	0.594479	0.02923		ABHD2	0.00058314	1.10483	0.014095																											CCDC28B	0.00140992	-0.573403	0.0128989
					IFT27	0.00086883	0.727843	0.0171999		NPEPL1	0.00031162	0.548649	0.00979366																											SIRT3	0.00045787	-0.188318	0.00535367
					PGBD4	0.00298502	0.51309	0.0343542		LRCH4	0.00320615	0.560335	0.0377702																											CSPP1	0.00704007	0.134114	0.0438002
					RP1-28O17.1	0.00363594	0.682348	0.0380206		EPS8L1	1.04e-06	1.01143	0.00017369																											SEH1L	8.82e-06	-0.187513	0.00020009
					LINC01410	0.00192729	0.689766	0.0273469		GAPDH	1.15e-05	0.902351	0.00108481																											GLRX5	0.00247417	-0.163108	0.0198031
					TNRC6A	0.00060062	0.631996	0.0138444		GAPDH	0.00034507	0.777731	0.0103891																											MRPL41	0.0024464	0.539928	0.0196441
					LUC7L2	0.00258586	0.577031	0.0318357		GAPDH	0.00029617	0.751578	0.00945095																											RPL38	0.00133813	0.301102	0.0124109
					SMOC2	9.16e-05	0.857143	0.00409964																																TRMT5	0.0001235	-0.147444	0.00184239
					MAP4	0.00033605	0.480496	0.00960641																																OSER1	1.36e-05	0.207129	0.00028966
					ZNF182	0.00070885	0.52608	0.0154305																																WLS	1.63e-06	0.232195	4.6e-05
					LOC100507520	0.00035124	0.774032	0.00984811																																ZNF587B	0.00274225	0.14922	0.0214926
					KCNN3	0.00140705	0.520031	0.0226266																																PAX5	0.00775593	-0.586343	0.0469638
					PTPLAD2	0.00523848	0.384319	0.0464201																																NOL11	0.00082409	-0.133872	0.00848378
					CBR4	0.00482158	0.366286	0.0443954																																SDF4	0.00033156	0.220338	0.00411437
					DAAM1	0.00373492	0.350458	0.0385775																																LOC100506076 /// LOC100506123	0.00110116	0.464114	0.0106559
					CNTNAP3 /// CNTNAP3B	5.44e-07	0.892958	7.38e-05																																WDR59	0.00077332	-0.623574	0.00808902
					FBLL1	0.00119454	0.659693	0.0206893																																SMIM7	1.08e-05	-0.189661	0.00023746
					AK091729	0.00117973	0.573506	0.0205498																																NPIPB15	0.00251997	0.38981	0.0200903
					LOC101929229	0.0035655	0.612703	0.0376463																																LETM1	0.00420008	0.224178	0.0297631
					LOC101929154	5.12e-06	0.983117	0.00047004																																SNORA29 /// TCP1	3.39e-08	0.230614	1.55e-06
					DTNA	0.0009309	0.814245	0.0179911																																SNORA29 /// TCP1	9.68e-08	0.223362	3.9e-06
					ZNF793	0.00250913	0.425479	0.0314923																																ZSCAN31	4.25e-14	0.65413	6.93e-12
					DNAJC22	2.62e-07	0.570763	3.98e-05																																MIR6834 /// PFDN6	0.00598189	0.342157	0.0387603
					TPGS2	0.00016077	0.769119	0.0058654																																ZNF45	0.00812586	-0.0942207	0.0485819
					MIPOL1	2.14e-06	0.93219	0.00023417																																MIR6834 /// PFDN6	0.00086606	0.161907	0.00882891
					KLRG2	0.00489012	0.628594	0.0447626																																GNB2L1 /// SNORD95 /// SNORD96A	0.00379596	0.236552	0.0274784
					AKR1C2 /// LOC101930400	0.00054862	0.903928	0.0131503																																CLU	3.34e-07	0.483324	1.17e-05
					TC2N	0.0008365	0.674732	0.0169256																																IL27RA	2.74e-05	-0.537616	0.00052397
					SOBP	0.00257044	0.76498	0.031773																																FLII	0.00065625	0.187589	0.00713331
					WNK4	0.00298268	-0.613213	0.0343542																																SLCO4C1	0.00025884	-0.311021	0.00337511
					CD84	0.00240671	0.490601	0.0307733																																ADD3-AS1	2.44e-07	0.824823	8.82e-06
					STRN	0.00161625	0.434111	0.0245946																																COL4A3	0.00221701	-0.752509	0.0182718
					AVL9	0.0049645	0.624622	0.0450438																																ERG	0.00146385	0.485614	0.0132704
					SLC1A4	0.00022948	0.621087	0.00751002																																SBF1	0.00138441	0.614372	0.0127236
					HECTD4	0.00018247	0.674709	0.00641179																																MIR1204 /// PVT1	4.09e-13	1.40018	5.41e-11
					GPR82	0.0027848	0.908477	0.0330646																																GSTA3	7.22e-11	0.533534	6.02e-09
					USP31	0.00561321	0.768234	0.0483921																																ATF1	3.76e-09	-0.295881	2.18e-07
					PANX2	0.00294127	0.468791	0.034078																																EPS15L1	0.00090749	0.286188	0.00915279
					EVI5L	0.00262055	0.630668	0.0320443																																TBC1D16	1.28e-10	0.373655	1.02e-08
					HOXB-AS1	8.36e-05	0.778738	0.00385952																																EXOC1	2.56e-07	0.186738	9.2e-06
					SGK494	0.00010906	0.80378	0.0046076																																FAM134A	0.00053541	0.217022	0.00608848
					LOC101927651	0.00366626	0.413181	0.0382033																																ZNF43 /// ZNF729	8.95e-05	-0.229854	0.00141393
					RP11-298H24.1	0.00175711	0.758098	0.0258879																																CC2D1A	0.00383258	0.554556	0.0276519
					MALSU1	0.00362519	0.523039	0.0379707																																WDR13	0.00010209	-0.196565	0.00157567
					CD101	0.00101645	0.63638	0.0188838																																KLHL22	0.00718915	0.361819	0.0444645
					SETD7	0.00498927	0.617624	0.0451507																																TCF4	3.49e-08	0.408526	1.59e-06
					MYO1G	0.00176407	0.522823	0.0259205																																GSAP	0.00056768	0.212588	0.00636278
					LINC00595	0.00183533	0.727987	0.0264837																																SPATS2L	6.94e-06	0.162199	0.00016223
					LRGUK	0.00498949	0.347932	0.0451507																																CCPG1 /// DYX1C1-CCPG1	2.24e-12	0.434862	2.55e-10
					XPR1	0.00229689	0.676865	0.0299863																																DESI2	0.00167747	-0.250586	0.0147476
					ANKRD13D	0.0015868	0.514858	0.0243566																																ZNF213-AS1	0.00326799	0.411445	0.0246316
					C5orf63	0.00022284	0.544792	0.00737353																																TBC1D2	1.59e-06	0.299218	4.49e-05
					LOC102724782	0.00010924	0.459632	0.0046076																																MED15	0.0007256	0.215437	0.00770929
					BOLA2 /// LOC101060386 /// LOC101060596 /// LOC101060604 /// LOC102723773 /// LOC613037 /// NPIPA5 /// NPIPB4 /// NPIPB5 /// SLC7A5P1 /// SMG1 /// SMG1P1 /// SMG1P2 /// SMG1P3 /// SMG1P5 /// SMG1P7	0.00233231	0.649862	0.0301963																																C16orf58	3.3e-06	0.609465	8.49e-05
					KBTBD12	0.00487765	0.55598	0.0446795																																NT5C1B-RDH14 /// RDH14	0.00397262	0.131251	0.0284632
					SGPP2	7.84e-06	0.991227	0.00066024																																FAM182B /// FAM27B /// FAM27C	0.00024268	0.405914	0.00321346
					DHX57	0.00309877	0.5826	0.0350661																																POLR2J4	0.00015018	0.439329	0.00216877
					PSMB7	0.00088708	0.629489	0.0174422																																TMEM135	0.00036833	-0.176278	0.00448615
					SQSTM1	0.00155257	0.506622	0.0240685																																SLC27A3	0.00554966	0.156292	0.0366458
					HP08942	0.00023647	0.804398	0.00765798																																TSNAXIP1	0.0011945	0.193229	0.0113502
					SH3GLB2	0.00401156	0.632304	0.0401413																																RP13-258O15.1 /// RPL26P37 /// RPL26P37	3.88e-05	-0.270127	0.00070756
					CHST15	0.00389738	0.62132	0.0395856																																DCLRE1C	1.27e-05	0.261785	0.0002729
					LOC388210 /// LOC400499	0.00038527	0.651965	0.0104591																																ASAP3	0.00617225	-0.198185	0.0396648
					FKBP15	0.00054557	0.372509	0.0131059																																ISYNA1	0.00400224	-0.281237	0.0286229
					LOC101060747 /// PDPK1	0.00073388	0.363924	0.0157862																																TOB2	0.00342516	0.212839	0.0255102
					LRRC14	0.00104301	0.50601	0.0191493																																ACE2	1.85e-06	0.367132	5.12e-05
					N4BP1	0.00093298	0.426037	0.0180039																																MUC5B	0.0024456	-0.74315	0.0196434
					PEX6	0.00110803	0.504221	0.0198563																																SCIN	6.77e-06	0.406649	0.00015899
					MYO1C	0.00035722	0.497695	0.00993955																																MRPS30	4.23e-10	-0.244839	3.01e-08
					SFN	5.56e-08	0.797948	1.06e-05																																C1QTNF9B-AS1	1.18e-12	0.784942	1.41e-10
					SFN	8.79e-08	0.819822	1.56e-05																																C1orf186 /// LOC100505650 /// LOC101929219	0.00056168	-0.735002	0.00631625
					STOML1	0.00405192	0.355589	0.040378																																SNAPC3	0.00326059	0.216551	0.0246049
					MAP4	0.00126415	0.268033	0.0213061																																CADM4	0.00027498	-0.360264	0.00354921
					KRIT1	0.00281228	0.412362	0.0332529																																OR7E47P	0.00038639	-0.184048	0.00466249
					ARAP1	0.0005474	0.336875	0.0131326																																LOC100996756	0.00028579	0.713316	0.00365939
					RTN2	0.00134689	0.355374	0.0220829																																ALS2CL	0.00078129	0.222248	0.00815365
					ATRIP /// TREX1	0.00081988	0.365053	0.0167765																																SMIM14	0.00095298	0.463868	0.00952024
					LRP6	0.00031097	0.589889	0.00918576																																RP11-499E18.1	4.46e-08	-0.486296	1.96e-06
					SMG5	0.00168591	0.32827	0.0251914																																NUP205	0.00522011	0.215945	0.0350799
					MCF2L	0.000718	0.438744	0.0155471																																WAC	7.92e-06	-0.279348	0.00018251
					GOLGA2	4.27e-05	0.517669	0.00239707																																PERP	0.00014695	0.144468	0.00213449
					SGSH	0.00045068	0.369097	0.011574																																HN1	4.49e-05	0.230059	0.00079903
					SEMA3F	0.00101465	0.486839	0.0188728																																PTPLAD1	0.00592876	0.112751	0.0385165
					GTF3C1	5.66e-05	0.502892	0.00291926																																SSR3	1.52e-07	0.242568	5.82e-06
					ITSN1	0.00070854	0.394935	0.0154305																																SSR3	8.02e-07	0.253431	2.48e-05
					SFI1	0.00252576	0.363005	0.0315792																																ALDH18A1	2.7e-06	0.250706	7.15e-05
					C2CD3	5.82e-05	0.462872	0.00297501																																TMEM43	0.00207602	0.219644	0.0173671
					CTNS	3.97e-05	0.42661	0.00227496																																UBE2H	0.00357627	-0.168358	0.0263535
					MVK	0.00561857	0.289341	0.0484153																																ENAH	0.00014465	0.185085	0.0021068
					TSTA3	0.00216693	0.411784	0.0290991																																THRAP3	6.98e-05	0.917704	0.00115321
					ATP6V0C	0.00143506	0.354567	0.0228953																																ARMCX3	2.27e-05	0.322225	0.00044925
					MINOS1-NBL1 /// NBL1	1.62e-07	0.802298	2.63e-05																																SLC39A9	3.48e-05	0.132193	0.00064322
					CAPZB	0.00212189	0.36054	0.0287104																																BACE2	0.00035028	0.23656	0.00430562
					PPARD	0.00080279	0.412556	0.0165757																																PMEPA1	8.22e-06	0.368122	0.00018825
					BMP2K	0.00011086	0.825707	0.00464126																																PMEPA1	0.00011948	0.554492	0.00179571
					KIAA0586	0.00191098	0.361678	0.0271948																																ZDHHC9	3.1e-09	0.387368	1.83e-07
					ZNF133	0.00519827	0.352072	0.0462289																																CYBRD1	5.28e-06	-0.512598	0.00012834
					PARVB	0.00125204	0.535805	0.0212133																																PARVA	9.05e-06	-0.366318	0.00020444
					PARVB	0.0010295	0.730926	0.0190123																																LIMA1	5.31e-07	0.468304	1.74e-05
					STAB1	1.59e-06	0.805062	0.00018237																																LIMA1	2.61e-05	0.463067	0.00050396
					WNK1	0.00585795	0.584119	0.0495495																																BACE1	0.00062037	-0.252954	0.00682742
					IL1B	0.00127359	0.724241	0.0213861																																KCMF1	0.0029969	-0.12058	0.0230117
					HPX	6.19e-06	0.588599	0.00054121																																CNOT6	0.00015441	-0.172655	0.00221879
					DNPH1	0.00067008	0.323816	0.014905																																TIMM10B	8.15e-07	0.257255	2.51e-05
					CELSR3	0.00300853	0.394411	0.0345208																																CXCL14	5.27e-08	1.61593	2.29e-06
					GAK	0.00304777	0.335971	0.0348175																																EMC8	0.0037716	-0.184792	0.0273528
					DDX23	0.00211453	0.3026	0.0286758																																IFT57	3.96e-05	-0.197532	0.00071907
					LPCAT4	0.00016443	0.473555	0.00593788																																MRPS10	0.00093601	0.176062	0.00937955
					MZF1	0.00102609	0.408292	0.0189852																																SLC25A37	0.00755389	-0.294243	0.0461051
					NCAPH2	0.00254717	0.330914	0.031657																																SRPRB	1.25e-08	0.378886	6.4e-07
					2022-09-09	0.00198707	0.389037	0.0277605																																CRBN	0.00079902	-0.131115	0.00830699
					PI3	0.00215403	-0.59172	0.0289935																																CLDN1	2.09e-06	-0.304612	5.71e-05
					PPP1R16B	1.2e-08	-1.12145	2.8e-06																																RPRD1A	0.0026334	-0.31602	0.0208035
					G6PC3	0.00292358	0.319759	0.033989																																RPRD1A	0.00723603	-0.225967	0.0446448
					ABHD6	0.00035651	0.46015	0.00993196																																LANCL2	5.91e-05	-0.150921	0.00100193
					CANT1	0.0001615	0.435908	0.00587499																																SUV420H1	0.00618258	-0.123907	0.0397031
					TNIP2	0.00284575	0.354655	0.0334677																																UGGT1	3.17e-05	0.349044	0.00059488
					PPME1	0.00205036	0.358029	0.0282395																																UGGT1	0.00092315	0.171381	0.00927473
					MMP24-AS1	0.00308207	0.352649	0.0349648																																SETD5	0.00021662	0.535116	0.00292653
					TMEM222	0.00280198	0.336239	0.0332102																																UBA5	0.00016082	0.181547	0.00229417
					C11orf24	0.00197211	0.365632	0.0276927																																UBA5	0.00041733	0.130089	0.00496684
					STRADA	0.00290859	0.372285	0.033886																																MSTO1	5.13e-05	0.215866	0.00089285
					MVB12B	0.00317206	0.275184	0.0355814																																KRCC1	2.05e-05	0.232911	0.00041006
					B4GALT7	2.53e-05	0.51283	0.00166011																																GALNT7	1.47e-11	0.618103	1.42e-09
					CHPF2	5.41e-05	0.428054	0.00283087																																SPATS2	1.35e-07	0.377473	5.23e-06
					DOCK6	0.00555366	0.329419	0.0480834																																SPATS2	2.57e-08	0.663361	1.2e-06
					SIDT2	0.00267302	0.437034	0.0324339																																UBA6	0.002103	0.137117	0.0175356
					RBKS	0.00373824	0.335029	0.0385857																																ERMP1	2.82e-16	0.529268	6.32e-14
					DND1	0.00203156	0.358599	0.0281263																																PSPC1	0.00224041	0.15334	0.0184092
					TRIM62	0.00030837	0.400262	0.00914184																																C12orf4	0.00254259	-0.14602	0.0202411
					KCTD14 /// NDUFC2-KCTD14	0.00048501	0.568324	0.0121474																																USP16	0.00030869	0.302409	0.00388613
					NOL3	8.94e-11	0.864089	3.3e-08																																ZNF639	6.92e-05	-0.150764	0.00114403
					RAB15	0.0011092	0.355691	0.0198595																																ZNF639	2.39e-05	-0.27841	0.00046725
					SCLY	0.00248783	0.547606	0.0313792																																REV1	0.00476365	0.143607	0.0327572
					FERMT1	1.24e-06	0.725738	0.00014875																																MED28	0.00203078	-0.183922	0.0170968
					POLR2J4	0.00472857	0.645359	0.0439311																																MED28	2.87e-05	-0.307783	0.00054586
					IFT74	0.00453225	0.543492	0.043026																																DNMT3A	0.00821978	-0.121483	0.0489347
					CACFD1	0.00292168	0.238718	0.033989																																TMEM33	0.00741503	0.148877	0.0454636
					CACNG4	1.96e-05	0.650489	0.001362																																SLC2A4RG	0.00157855	0.40255	0.0140383
					ABHD2	5.67e-12	1.11339	2.72e-09																																PNPO	0.00067932	0.200993	0.00732296
					MAPKAPK5-AS1	0.00244008	0.48224	0.0309766																																UBE2W	4.5e-05	0.201522	0.00080056
					TLDC1	0.001459	0.658486	0.0230751																																RNF38	0.00782533	-0.299028	0.0472867
					AP1M2	0.00163558	0.339274	0.0247578																																PPP1R3B	9.03e-13	-0.360049	1.1e-10
					MAN1B1	0.00460426	0.314284	0.0433358																																MAFB	4.89e-06	-0.421772	0.00012025
					RABEP2	1.09e-06	0.716558	0.00013503																																RNF20	0.00277195	-0.100722	0.0216537
					RABEP2	0.00154535	0.412548	0.0239899																																CPPED1	5.89e-06	-0.386187	0.00014094
					CX3CL1	1.46e-07	-0.869241	2.39e-05																																TMEM39A	0.00034248	0.128305	0.00422779
					ABHD2	4.19e-06	0.9527	0.00040119																																FNDC3B /// LOC101928615	0.00136659	0.269588	0.0126001
					LRCH4	0.00069867	0.406663	0.0153106																																PLEKHF2	0.00310129	-0.367901	0.0236552
					EPS8L1	5.1e-05	0.544258	0.00272808																																CRIPT	8.17e-07	0.233942	2.52e-05
					GAPDH	1.25e-06	0.620636	0.00015027																																AMIGO3 /// GMPPB	3.42e-07	0.455497	1.19e-05
					GAPDH	2.88e-05	0.548443	0.00182479																																MUC13	0.0019593	-0.670075	0.0166239
					GAPDH	4.61e-05	0.514794	0.00252927																																LACTB2	2.83e-05	0.252222	0.00053904
																																								SDPR	2.34e-08	0.579585	1.11e-06
																																								TMEM8A	0.00057096	0.275927	0.00639178
																																								PDGFC	0.00065207	-0.637593	0.00709652
																																								PALMD	8.3e-06	0.40492	0.00018947
																																								MIR1304 /// SNORA1 /// SNORA18 /// SNORA32 /// SNORA40 /// SNORA8 /// SNORD5 /// TAF1D	0.00512031	0.36339	0.0345963
																																								FBXW7	0.00112957	0.204016	0.0108827
																																								ZDHHC2	0.00507489	-0.201337	0.0343658
																																								TRIM39 /// TRIM39-RPP21	0.00281346	-0.0968243	0.0219032
																																								TMEM38B	1.38e-06	-0.398233	3.99e-05
																																								ATAD2	0.00136944	-0.357425	0.0126176
																																								TXNL4B	2.99e-08	0.2971	1.38e-06
																																								ZAK	8.25e-10	-0.337699	5.52e-08
																																								SUV420H1	0.00114595	0.130696	0.010994
																																								ZNF703	2.53e-07	-0.348037	9.11e-06
																																								SFT2D3 /// WDR33	0.00020151	-0.174899	0.00275512
																																								C12orf49	0.00011661	0.239093	0.00176168
																																								TRMT6	0.0037139	-0.168372	0.0270491
																																								MTHFSD	0.00248154	0.159806	0.0198447
																																								GALNT12	1.27e-09	0.533148	8.19e-08
																																								BAALC	3.48e-07	0.548642	1.2e-05
																																								SMOC1	0.00038204	0.902221	0.0046223
																																								SMOC1	0.00658363	0.716724	0.0415946
																																								TMEM106B	0.00232179	-0.251952	0.0189243
																																								RSBN1	0.00011376	-0.181046	0.00172585
																																								RSBN1	0.00271642	-0.231894	0.0213207
																																								RSBN1	2.65e-06	-0.313347	7.01e-05
																																								PTER	0.00152063	0.217957	0.0136206
																																								WDR91	0.00368565	-0.246648	0.0268905
																																								PRTFDC1	3.71e-05	0.369508	0.00068152
																																								MANEA	0.00824123	-0.133957	0.0490312
																																								ALG13	0.00131607	0.257327	0.0122708
																																								CTPS2	2.44e-06	-0.16988	6.55e-05
																																								TNRC6C	0.00424878	-0.160941	0.0300093
																																								IPPK	0.00647413	0.434939	0.0410901
																																								IL20RA	9.64e-06	-0.238016	0.0002155
																																								LPCAT2	0.00068126	0.364248	0.00734235
																																								GNG12	0.00025847	0.364183	0.0033712
																																								NAA15	0.00116698	0.481517	0.0111508
																																								SLAMF7	5.71e-11	-0.775313	4.83e-09
																																								AGO4	0.00161792	-0.531933	0.0143278
																																								FIGNL1	0.00292807	-0.164397	0.0226182
																																								RAB8B	0.00338766	-0.373321	0.0253357
																																								EGLN3	0.00480012	0.238145	0.0329666
																																								CENPK	0.00399078	0.349668	0.0285536
																																								ZNF654	0.00066187	-0.211069	0.00718438
																																								FLRT3	1.81e-07	-0.439716	6.81e-06
																																								GEMIN8	0.00758471	-0.228425	0.0462157
																																								DAPP1	1.72e-06	0.266234	4.8e-05
																																								ELAC1	5.38e-05	-0.182005	0.00092722
																																								KLHDC8A	6.62e-21	-2.05777	2.83e-18
																																								CLN8	0.00069675	0.217425	0.00747167
																																								ADAP2	0.00089793	-0.521642	0.00907813
																																								COA7	0.00528027	-0.211659	0.0353884
																																								BCL11A	0.00793177	-0.25417	0.0477873
																																								KCNJ16	0.0049176	0.391193	0.0335584
																																								EXO5	1.44e-05	-0.297139	0.00030181
																																								CPEB1	3.03e-07	0.504037	1.07e-05
																																								TMEM50B	0.00039533	0.239518	0.00475361
																																								PIEZO2	4.04e-08	-0.88504	1.8e-06
																																								ARRB1	6.77e-14	-0.444493	1.07e-11
																																								TMEM121	0.00055084	-0.58398	0.00622385
																																								TESPA1	0.00382155	0.558043	0.0276197
																																								HEY2	4.85e-11	-0.437082	4.18e-09
																																								KCNE3	6.46e-08	0.629491	2.75e-06
																																								KCNE3	2.36e-07	0.592897	8.56e-06
																																								DCDC2	0.00173521	-0.164483	0.015136
																																								SULT1E1	0.00040933	-0.588811	0.00489504
																																								DEPDC1	0.00704918	-0.509116	0.0438319
																																								SURF4	0.00151248	0.255981	0.0135699
																																								SURF4	0.00023787	0.180802	0.00316349
																																								PAIP2	0.00070743	0.187392	0.00756037
																																								PAIP2	4.62e-07	0.209532	1.55e-05
																																								NDUFB9	0.00057194	-0.157268	0.0063971
																																								MAF1	0.00298198	0.23256	0.0229214
																																								F11R	0.00568524	-0.10027	0.037383
																																								OSTC	6.38e-07	0.258596	2.04e-05
																																								OCIAD1	0.00149599	0.120569	0.013455
																																								TXNDC12	0.00022446	0.137396	0.00301156
																																								CLPTM1L	0.00012833	0.183443	0.0018999
																																								VTA1	0.00571074	-0.132848	0.0374832
																																								AP1M1	1.88e-05	0.288682	0.00038121
																																								SNX9	0.00082022	0.20056	0.00846154
																																								SNX9	0.00571861	0.175897	0.0375258
																																								NAA20	2.67e-15	0.411662	5.17e-13
																																								FUNDC2	0.00021969	-0.158328	0.00295847
																																								SDHAF2	0.00028867	0.171844	0.00369022
																																								DNAJB11	1.98e-05	0.253234	0.00039761
																																								C1orf198	6.8e-05	-0.231668	0.00112752
																																								HIATL1	8.6e-05	0.174678	0.00136804
																																								GLS	0.00133585	-0.598306	0.0124002
																																								GLS	0.00782989	0.224291	0.0472894
																																								SH3KBP1	0.00073151	-0.156425	0.00776158
																																								CCNDBP1	0.00846045	0.104343	0.0499703
																																								ECHDC1	0.00520426	-0.151462	0.0350164
																																								VEZT	3.87e-09	0.291713	2.23e-07
																																								LOC100507577 /// LONP2	0.00834481	-0.171949	0.0495088
																																								NUDT5	0.00064261	0.18039	0.0070218
																																								KIAA1429	0.00019675	-0.194391	0.00270414
																																								ARID4B	0.0014036	0.361247	0.0128567
																																								USP47	5.5e-06	-0.223421	0.00013299
																																								SFRP2	1.06e-33	2.98135	1.57e-30
																																								SFRP2	2.72e-29	2.70394	2.81e-26
																																								PITHD1	0.00019794	0.160408	0.0027172
																																								C1orf21	0.00800835	-0.128194	0.0481161
																																								C1orf21	1.74e-05	-0.233727	0.00035572
																																								MYLIP	0.00259505	-0.204081	0.020557
																																								DCUN1D5	2.48e-05	0.187116	0.0004818
																																								NEK6	8.35e-06	0.419178	0.00019051
																																								NEK6	4.84e-10	0.61683	3.39e-08
																																								KIAA1147	1.49e-16	0.442473	3.41e-14
																																								RHOU	1.13e-13	-0.447425	1.71e-11
																																								RHOU	1.38e-05	-0.384252	0.00029119
																																								TMEM98	0.0050499	-0.17731	0.0342433
																																								SPNS1	0.00713954	0.167819	0.0442529
																																								NT5DC1	1.75e-05	0.166791	0.00035773
																																								NT5DC1	0.00151583	0.186253	0.0135844
																																								TMEM189 /// TMEM189-UBE2V1 /// UBE2V1	1.12e-08	0.307978	5.78e-07
																																								SLC22A23	0.00071358	0.1403	0.00760525
																																								LSG1	0.00021059	0.244586	0.0028564
																																								FAM198B	2.58e-06	-0.792278	6.86e-05
																																								L3MBTL2	0.00140862	0.135736	0.0128897
																																								PHPT1	0.00085621	-0.160362	0.00874526
																																								VIMP	0.00041517	0.136944	0.00494869
																																								HACL1	4.53e-05	0.198513	0.00080474
																																								ZDHHC16	6.97e-09	0.201715	3.79e-07
																																								ZHX1	0.00273066	-0.222368	0.02142
																																								JKAMP	2.36e-09	0.243841	1.43e-07
																																								LDOC1L	0.00223312	0.124719	0.0183797
																																								EDEM3	5.52e-06	0.362821	0.00013338
																																								NDUFA12	0.0005313	-0.152732	0.00604811
																																								KLHL7	4.75e-07	-0.220501	1.58e-05
																																								HDGFRP2	0.00056344	-0.179317	0.00632599
																																								EPDR1	1.16e-08	-0.339585	5.99e-07
																																								MESDC1	0.0066867	0.185049	0.0420659
																																								STRADB	3.85e-06	-0.332933	9.76e-05
																																								C14orf142	0.00584471	0.14572	0.0381381
																																								TCF19	0.00429686	-0.330237	0.0302867
																																								TSHZ1	0.00042766	-0.148578	0.00506326
																																								TSHZ1	0.00016215	-0.16547	0.00230992
																																								USP38	0.00211006	-0.307048	0.0175731
																																								ZNF655	0.00113617	0.168976	0.010927
																																								SLC37A3	3.52e-05	0.246561	0.00065068
																																								PNPLA8	0.00772839	0.112734	0.0468552
																																								MAGED4 /// MAGED4B /// SNORA11D /// SNORA11E	1.26e-16	1.6617	2.98e-14
																																								NTN4	3.3e-07	0.414937	1.16e-05
																																								ABCB10	0.00339599	-0.16225	0.0253706
																																								RASSF5	0.00547242	-0.134405	0.0362836
																																								TRPM7	0.00147979	0.176008	0.0133555
																																								TXNDC11	0.00308193	0.133354	0.023544
																																								SUGT1	0.00532378	0.116101	0.035571
																																								DDX20	0.00335575	-0.123936	0.0251543
																																								RRM2B	0.00701625	0.190551	0.0436868
																																								MS4A7	0.00523654	-0.481745	0.03516
																																								MS4A7	0.00063184	-0.839541	0.00692581
																																								C17orf80	0.00195228	-0.134436	0.0165798
																																								ABRACL	1.19e-05	0.332274	0.00025702
																																								2022-09-03	0.00504105	0.510313	0.0342044
																																								DHX37	0.00120703	0.415549	0.0114335
																																								TBC1D22B	0.0019936	-0.152781	0.0168522
																																								GLIS2	2.48e-06	-0.410456	6.64e-05
																																								LATS2	8.69e-06	-0.227698	0.00019758
																																								ZNRF1	0.00026807	0.209655	0.00347568
																																								ZFYVE1	0.00058259	-0.12529	0.00648122
																																								ABI3BP	0.00049822	-0.471134	0.0057444
																																								TRMT1L	2.33e-06	0.245273	6.29e-05
																																								KBTBD7	0.00012074	-0.176074	0.00180753
																																								CYHR1	1.44e-06	0.242744	4.14e-05
																																								ARHGAP24	0.00060141	-0.152246	0.00665092
																																								ZSCAN21	5.59e-07	-0.230633	1.82e-05
																																								SIK2	4.12e-05	-0.202171	0.00074306
																																								PPARA	9.14e-05	-0.216786	0.00143831
																																								PPARA	0.00119755	-0.281222	0.0113733
																																								NKAP	0.0081929	0.13764	0.0488588
																																								AMZ2P1	0.00496928	0.127204	0.0338463
																																								DTNBP1	0.00660966	-0.140068	0.0417109
																																								COG3	1.75e-06	0.230117	4.88e-05
																																								CXCL16	0.00012225	-0.304669	0.00182571
																																								TBC1D7	0.00673691	0.157559	0.0422991
																																								OSBPL5	0.00336582	-0.193152	0.025209
																																								MRPL47	0.00168885	0.137877	0.014831
																																								CCDC8	1.31e-25	-0.756024	9.55e-23
																																								CCDC8	5.31e-09	-0.536131	2.94e-07
																																								FAM135A	0.00117668	0.216183	0.0112238
																																								C1QTNF5 /// MFRP	2.79e-07	-0.391604	9.94e-06
																																								TNFSF13B	0.00407345	-0.360016	0.0290222
																																								ZC3H8	0.00028881	0.149915	0.00369111
																																								CLPX	0.0047117	-0.103265	0.0324899
																																								SAR1B	3.14e-06	0.222783	8.16e-05
																																								ZAK	3.44e-18	-0.877506	1.04e-15
																																								CDADC1	0.00012546	0.258999	0.00186393
																																								GPR89A /// GPR89B	3.32e-05	0.162603	0.00061782
																																								JKAMP	0.00067126	0.155161	0.00726324
																																								PKIB	3.57e-07	-0.490431	1.23e-05
																																								GON4L	0.00619382	0.1482	0.0397473
																																								NDUFAF7	2.01e-06	0.213963	5.51e-05
																																								MZB1	1.15e-05	0.800389	0.0002494
																																								PPAPDC1B	4.48e-16	0.351996	9.79e-14
																																								PPAPDC1B	4.14e-11	0.308267	3.63e-09
																																								HHATL	0.0018269	0.349349	0.015745
																																								KIAA1549	4.1e-05	0.392179	0.00074027
																																								THAP2	0.00045239	-0.260019	0.00530326
																																								ZNF416	4.47e-10	-0.85351	3.16e-08
																																								RNF135	0.00114894	-0.191887	0.0110168
																																								RNF135	0.00084955	-0.314	0.00869506
																																								AADAT	2.11e-16	-0.575907	4.76e-14
																																								TMEM117	0.00826055	0.516419	0.0491144
																																								ITLN1	2.88e-14	-2.14034	4.87e-12
																																								EFCAB2	0.00029242	0.348839	0.0037285
																																								PECR	0.00345509	0.290195	0.0256772
																																								BC005081 /// RP11-284F21.10	0.00045129	0.661936	0.00529411
																																								ZNRD1	0.00013811	-0.162791	0.00202447
																																								CDC23	0.00018522	0.302944	0.00257356
																																								CD163L1	3.93e-08	0.878448	1.75e-06
																																								KCNK6	1.86e-13	0.796462	2.68e-11
																																								VEZT	7.63e-06	0.253838	0.00017674
																																								TMEM234	2.11e-05	0.399048	0.00042122
																																								ZNF607	5.01e-05	-0.368026	0.00087676
																																								TPK1	0.00163306	-0.395906	0.014433
																																								TRIM7	7.69e-10	0.866585	5.19e-08
																																								ARSD	0.00016219	-0.282958	0.00230992
																																								C9orf64	0.00611974	0.355397	0.0394246
																																								GPBP1	2.12e-05	-0.16603	0.00042272
																																								C22orf23	2.71e-06	0.199793	7.16e-05
																																								C1QTNF4	1.87e-08	-1.07242	9.15e-07
																																								THYN1	0.00150947	-0.164443	0.0135473
																																								RSPH3	6.74e-10	0.389684	4.58e-08
																																								ZNF256	1.15e-06	-0.274782	3.4e-05
																																								DNAJC12	3.64e-10	1.15494	2.64e-08
																																								DNAJC12	5.58e-07	0.899172	1.82e-05
																																								KCNH3	0.00013377	0.299818	0.0019708
																																								ARL6	0.00039269	0.207887	0.00472597
																																								AGPAT4-IT1	2.14e-10	0.617593	1.64e-08
																																								MRPL4	0.0005743	0.250357	0.00641464
																																								STK4	0.00809962	0.508626	0.0484887
																																								CFC1 /// CFC1B	6.07e-05	-0.419172	0.00102432
																																								SNHG12 /// SNORA16A /// SNORA44 /// SNORA61	4.3e-05	0.310634	0.0007699
																																								KIF9	0.00018419	0.278114	0.0025605
																																								TMEM27	0.00183319	-0.182631	0.0157842
																																								CHST6	0.00024387	0.21648	0.00322304
																																								FAM27B /// FAM27C	9.24e-05	0.339178	0.0014522
																																								PRRC2B	0.0077181	0.329764	0.0468147
																																								ARMC4	0.000214	-0.2132	0.0028962
																																								CNTNAP3 /// CNTNAP3B /// CNTNAP3P2	4.41e-17	0.81443	1.12e-14
																																								OSBPL6	1.99e-08	-0.381219	9.69e-07
																																								RSF1	0.00255432	0.375039	0.020299
																																								SUSD4	6.87e-10	-0.714969	4.67e-08
																																								SUSD4	9.11e-09	-0.442925	4.79e-07
																																								KCNMB2	3.87e-07	-0.4497	1.33e-05
																																								TRIM5	2.87e-06	1.01638	7.55e-05
																																								CAPNS2	4.28e-08	0.46483	1.89e-06
																																								FGFBP2	1.74e-06	0.710439	4.86e-05
																																								GULP1	0.00173663	0.284415	0.0151436
																																								SCARA3	0.00066693	-0.253808	0.00722638
																																								SCARA3	0.00032113	-0.231487	0.00401413
																																								ERGIC1	2.87e-07	0.418567	1.02e-05
																																								TNFRSF18	0.0082973	0.27765	0.0492996
																																								ESRRB	0.00366156	0.426785	0.026782
																																								EPB41L4B	0.00320164	0.499892	0.0242855
																																								CDRT1 /// FBXW10 /// LOC100996906	1.29e-09	-0.469776	8.31e-08
																																								ACTR3C	0.00037353	0.148719	0.00453934
																																								C20orf24 /// TGIF2-C20orf24	4.54e-05	0.161445	0.00080529
																																								FAM172A	0.00084504	0.26687	0.00865393
																																								ENAM	0.00121851	0.679292	0.0115204
																																								PINX1	5.66e-05	-0.345243	0.00096473
																																								ERN2	0.00176083	0.296581	0.0153107
																																								SLC39A3	0.00356524	0.176	0.0262921
																																								TTC25	0.00216332	0.233146	0.0179238
																																								CHFR	0.00482762	0.132326	0.0331138
																																								MALAT1	0.00010848	0.483763	0.00165952
																																								CHST5	0.00399098	0.237741	0.0285536
																																								RP9P	0.00238075	0.135214	0.019247
																																								TMPRSS3	1.12e-07	-0.443935	4.45e-06
																																								ANGPTL6	0.00016686	0.689888	0.00236283
																																								DLGAP1-AS2	7.48e-15	0.69516	1.39e-12
																																								SP110	0.00338631	-0.187538	0.0253347
																																								FSD1L	1.21e-05	0.32723	0.00026188
																																								REXO2	0.00100509	0.220423	0.00991753
																																								C4orf17	7.57e-15	1.303	1.4e-12
																																								FKBP7	2.76e-07	0.332134	9.84e-06
																																								SOX7	0.00046536	0.451131	0.00543086
																																								TIMM23	1.61e-06	0.856477	4.54e-05
																																								PDE7A	0.00223389	-0.460041	0.0183826
																																								THAP4	1.59e-05	-0.206609	0.00032925
																																								INMT	2.2e-05	-0.889971	0.00043655
																																								NLN	0.00475619	0.506242	0.0327265
																																								DKFZP434F142	0.0049697	0.444226	0.0338463
																																								DPY30	5.63e-05	0.203203	0.00096094
																																								CBX2	0.00380748	0.498136	0.0275399
																																								TTTY8 /// TTTY8B	2.05e-05	0.719584	0.00041126
																																								CEP70	0.00015777	-0.205892	0.00225876
																																								FBXO31	2.21e-07	0.385164	8.12e-06
																																								TULP4	2.77e-05	1.04322	0.00052943
																																								WDPCP	4.36e-06	0.190534	0.00010905
																																								BOC	1.58e-05	-0.809266	0.00032637
																																								EHF	0.00758915	-0.584434	0.0462325
																																								GDA	1.39e-11	-0.907634	1.35e-09
																																								DLL1	0.00020147	-0.313611	0.00275512
																																								MSTO1	0.00071234	0.309145	0.007595
																																								INGX	0.00486265	0.488375	0.0332865
																																								MRPS10	0.00246688	0.177518	0.0197651
																																								CYP4F30P	3.79e-05	-0.827344	0.00069279
																																								CABYR	2.59e-40	2.63036	4.88e-37
																																								NGRN	0.00703307	0.159989	0.0437716
																																								IL18BP	0.00014176	0.508684	0.00207067
																																								UBAC2	0.00011534	0.231776	0.00174592
																																								INTS2	0.00456686	0.207755	0.0317272
																																								KANSL3	0.00015859	0.152979	0.00226809
																																								FZD8 /// MIR4683	7.35e-17	-0.662622	1.82e-14
																																								DUSP16	0.00093612	-0.277483	0.00937955
																																								TLR4	4.14e-08	-0.696066	1.83e-06
																																								HOTS	2.61e-12	1.98851	2.91e-10
																																								CFL2	0.00024718	-0.214517	0.00325263
																																								MS4A8	0.00608853	0.0959138	0.0392745
																																								HOOK3	0.00502652	0.271824	0.0341313
																																								LOC100128922	0.00614645	0.503489	0.0395687
																																								FBXO38	5.7e-05	0.211144	0.00097031
																																								ND4	6.54e-05	0.187465	0.00109092
																																								ND4	0.00058758	0.16704	0.00653235
																																								C20orf24 /// TGIF2-C20orf24	0.00271305	0.15569	0.0213066
																																								RNF17	0.00244623	0.782659	0.0196441
																																								SIAE	1.51e-05	0.188902	0.0003149
																																								TMTC1	0.00201269	0.461718	0.0169612
																																								HINT2	0.00152653	-0.150162	0.0136556
																																								CDCA7	0.00070003	-0.311886	0.00749739
																																								ZFYVE21	0.00436126	-0.172388	0.0306454
																																								MIR3934 /// UQCC2	0.00837865	0.143739	0.0496534
																																								DDI2 /// RSC1A1	0.00054741	0.709497	0.00619147
																																								FAM220A	0.00283012	-0.157662	0.0219812
																																								AIFM2	0.00062861	0.611344	0.00689761
																																								C11orf70	2.99e-11	0.315846	2.71e-09
																																								MAFG	1.55e-08	0.9123	7.73e-07
																																								PDCD2L	0.00537204	-0.143984	0.0358147
																																								AGPAT9	1.19e-22	1.14701	5.95e-20
																																								ZNF627	1.64e-05	-0.158264	0.00033742
																																								TMEM241	0.00317294	-0.168249	0.0241113
																																								TMEM107	0.00268231	0.178586	0.0211076
																																								KIAA1191	0.00411546	-0.0918132	0.0292794
																																								RTN4IP1	0.0023555	-0.138534	0.0191051
																																								TXNDC17	0.00671146	0.172707	0.0421684
																																								POLR2J4	0.00209289	0.301787	0.0174754
																																								ZNF559	4.15e-06	-0.267733	0.0001042
																																								LOC100132319	0.00039862	0.569971	0.00478582
																																								CDH23 /// LOC100653137	0.00020926	-0.686526	0.00284181
																																								PCDHGC3 /// PCDHGC5	0.00249264	0.384324	0.0199189
																																								MALAT1	0.00120281	0.327664	0.0114094
																																								TIMP2	0.0020866	-0.386625	0.01744
																																								WASF2	0.00050174	0.619017	0.0057704
																																								RTN3	7.55e-07	0.280989	2.36e-05
																																								MALAT1	9.8e-05	0.828708	0.00152198
																																								MALAT1	6.54e-05	0.549503	0.00109035
																																								IRF2BP2	5.53e-08	-0.356482	2.39e-06
																																								IRF2BP2	4.61e-18	-0.404654	1.36e-15
																																								IRF2BP2	3.35e-19	-0.482078	1.2e-16
																																								IRF2BP2	0.00055235	-0.289174	0.00623447
																																								ERGIC1	2.34e-06	0.803202	6.33e-05
																																								ERGIC1	3.97e-08	0.627208	1.77e-06
																																								SLC38A1	0.00056277	-0.234583	0.00632466
																																								NUCKS1	0.00574862	-0.431998	0.0376459
																																								ACTB /// ACTG1	0.00589352	0.114659	0.0383742
																																								SUB1	0.00671894	-0.123725	0.0422056
																																								CGGBP1	0.00326314	-0.145609	0.0246049
																																								SNHG16 /// SNORD1A /// SNORD1C	0.00027156	0.263629	0.00351256
																																								C4orf3	0.00439711	0.175299	0.0308181
																																								SRP68	0.0001927	-0.206436	0.00265927
																																								DYNC1LI2	1.84e-05	0.290587	0.00037485
																																								HM13	1.53e-05	0.289369	0.00031874
																																								DYNC1LI2	0.00811748	0.116708	0.0485631
																																								CASC4	0.00059089	0.1995	0.00655747
																																								MAPK1	0.00017168	-0.144812	0.00241964
																																								LRRC8A	0.00012469	0.217427	0.0018561
																																								HYPK /// MIR1282 /// SERF2	8.73e-08	0.226094	3.57e-06
																																								ERLEC1	1.71e-07	0.196461	6.47e-06
																																								LMAN1	0.00014909	0.15886	0.00215704
																																								ERLEC1	1.17e-05	0.206916	0.00025306
																																								ZFP91	5.31e-05	0.322159	0.00091762
																																								BIRC6	0.00198476	0.159614	0.0168035
																																								SPPL3	0.00368392	-0.158768	0.0268845
																																								H19 /// MIR675	1.24e-16	2.54188	2.94e-14
																																								GPBP1	0.00597094	-0.11473	0.0387031
																																								ERRFI1	1.1e-05	-0.22095	0.00024171
																																								CFL2	0.00365851	-0.207226	0.0267669
																																								NSMCE1	3.17e-12	-0.38142	3.47e-10
																																								MESDC2	0.00010155	0.179448	0.00156934
																																								ANKIB1	0.00070567	0.139323	0.0075504
																																								MANBAL	0.0004384	0.168301	0.0051725
																																								FAM210B	5.98e-06	0.231838	0.00014263
																																								ANTXR1	3.92e-10	0.412131	2.82e-08
																																								ESYT2	8.93e-06	0.256615	0.00020229
																																								TMEM167A	0.00225698	0.136121	0.0185036
																																								CYSTM1	1.44e-07	0.23681	5.52e-06
																																								MIR4647 /// SLC35B2	1.99e-05	0.227558	0.00040019
																																								MIB1	0.00031641	0.493265	0.00396418
																																								DCAF7	0.00209045	0.205168	0.0174656
																																								HMGB1	0.00113665	-0.164429	0.0109297
																																								CMTM3	0.00490085	0.216132	0.0334691
																																								CYB561A3	1.09e-13	0.472823	1.67e-11
																																								CCAR1	0.00330232	0.206988	0.024839
																																								C7orf73 /// LOC101930655	1.81e-05	-0.190592	0.00036884
																																								TMEM263	2.71e-05	0.249801	0.00052066
																																								GNA13	0.0036077	-0.205513	0.0265122
																																								SERINC2	8.8e-07	0.42677	2.67e-05
																																								NAV1	0.00029839	0.820459	0.00378697
																																								NAV1	1.47e-25	0.860653	1.05e-22
																																								NAV1	1.03e-06	0.65572	3.1e-05
																																								NAV1	1.8e-17	0.95803	4.84e-15
																																								IWS1	0.00232558	0.384328	0.0189428
																																								PAFAH1B2	0.00192654	0.115135	0.0164043
																																								ZMAT2	4.89e-05	0.157051	0.00085798
																																								UBALD2	1.37e-10	-0.37304	1.08e-08
																																								ARRDC3	2.93e-06	-0.311843	7.68e-05
																																								NDFIP2	0.00291915	-0.11661	0.022559
																																								FAM219B	3.39e-05	0.298022	0.00062924
																																								ANKRD13A	4.88e-07	-0.201953	1.62e-05
																																								WASL	0.00393516	-0.172429	0.0282504
																																								SH3PXD2A	0.00065846	0.209513	0.00715305
																																								MYLK	4.15e-11	-0.553492	3.63e-09
																																								UBTD2	2.91e-08	-0.295803	1.35e-06
																																								DUSP16	2.08e-08	-0.333001	1e-06
																																								ETS1	0.00055786	-0.291707	0.00628242
																																								UBTD2	0.00013947	-0.311294	0.00204208
																																								GPT2	1.81e-07	0.54117	6.8e-06
																																								FKBP5	2.55e-07	-0.46468	9.16e-06
																																								CDK6	4.01e-08	0.312343	1.79e-06
																																								CDK6	5.3e-05	0.275166	0.00091654
																																								SLAIN2	0.00309002	0.273755	0.0235896
																																								MIR6741 /// PYCR2	1.78e-06	0.281298	4.94e-05
																																								FKBP5	0.00010831	-0.524266	0.00165782
																																								ZDHHC5	0.0083872	-0.117838	0.0496987
																																								MRPS25	0.0014983	0.185153	0.0134714
																																								MRPS25	0.00230526	0.331796	0.0188091
																																								MRPS5	1.56e-05	0.465894	0.00032268
																																								ACSS1	2.8e-07	-0.262724	9.98e-06
																																								EPT1	4.92e-07	0.26729	1.63e-05
																																								FOXO3	0.00127424	-0.127491	0.0119419
																																								MAGT1	0.00020857	0.191039	0.00283594
																																								SCD5	8.07e-11	-0.36839	6.68e-09
																																								WDR26	0.00405756	-0.177833	0.0289429
																																								SH3GLB2	0.00208808	0.246799	0.0174486
																																								TTL	0.00035982	0.202343	0.00440794
																																								PREX1	4.72e-06	-0.622814	0.00011664
																																								CARHSP1	2.45e-06	-0.236416	6.57e-05
																																								MIR21 /// VMP1	0.00021715	0.293965	0.00293299
																																								MGST1	3.48e-10	0.364337	2.55e-08
																																								MRPS6	0.00068604	-0.145816	0.00738667
																																								MYADM	3.87e-06	0.357831	9.79e-05
																																								SCAMP2	0.0010602	0.240457	0.0103327
																																								TTC7A	0.0003996	0.221173	0.0047965
																																								PREX1	8.54e-05	-0.57785	0.00135934
																																								SETD7	7.94e-06	0.234307	0.00018263
																																								YIPF5	2.94e-05	0.210342	0.00055668
																																								EIF2S3	0.0083145	-0.1246	0.0493748
																																								TMPO	0.00056453	-0.155554	0.00633528
																																								BTBD7	7.33e-05	-0.14817	0.00119974
																																								YIPF5	1.21e-06	0.31757	3.57e-05
																																								MIR6778 /// SHMT1	6.4e-06	-0.31614	0.00015121
																																								C18orf32 /// RPL17 /// RPL17-C18orf32	3.22e-11	0.32834	2.9e-09
																																								SLC26A2	4.9e-07	0.460069	1.62e-05
																																								SLC26A2	0.00050547	0.307339	0.00581088
																																								CCDC104	1.23e-06	0.240197	3.62e-05
																																								NFIA	0.00294507	-0.14975	0.0227175
																																								SCARB2	1.82e-05	0.158376	0.00037142
																																								SMIM14	0.00016615	0.192522	0.00235587
																																								CMIP	0.00028555	0.241159	0.00365804
																																								CAMK2D	0.00346653	-0.165225	0.0257447
																																								SPIRE1	0.00245085	-0.159747	0.0196695
																																								ASPH	5.12e-05	0.252347	0.00089218
																																								H19 /// MIR675	5.62e-23	1.76164	2.93e-20
																																								CMTM4	1.24e-07	0.274426	4.86e-06
																																								RAB3D	0.00042253	0.27537	0.00501453
																																								PHF13	5.94e-06	-0.196593	0.00014189
																																								ASPH	9.31e-05	0.241853	0.0014603
																																								LZTS2	0.00510393	0.445709	0.034524
																																								SMIM20	6.94e-10	0.319304	4.71e-08
																																								APCDD1	1.71e-05	-0.329511	0.00035036
																																								SPIRE1	0.00777609	-0.241971	0.0470568
																																								CAMK2D	6.58e-05	-0.180354	0.00109546
																																								BOD1	0.00067659	-0.117474	0.00730647
																																								CHD6	8.22e-08	0.235061	3.4e-06
																																								MPHOSPH8	0.00515929	0.300318	0.0347737
																																								ZNF512	0.00141625	-0.163727	0.0129401
																																								EPB41	5.24e-13	0.393447	6.75e-11
																																								TMEM203	0.00097391	-0.155574	0.00967645
																																								LINC00674	0.00343715	0.442946	0.0255647
																																								SIPA1L2	0.00010236	-0.243493	0.0015791
																																								AGTRAP	0.00039598	0.217615	0.00475933
																																								LRP11	1.64e-10	0.347766	1.29e-08
																																								ULK3	0.00741636	0.228489	0.0454636
																																								EMP2	0.00372285	0.122728	0.0270926
																																								EMP2	0.00092909	0.166109	0.00932413
																																								MYO1C	9.87e-10	0.428142	6.48e-08
																																								COPRS	4.3e-05	-0.177571	0.00076938
																																								MGLL	1.09e-07	-0.29333	4.33e-06
																																								C12orf75	0.00484146	-0.196876	0.0331796
																																								AGPS	3.25e-06	0.291132	8.39e-05
																																								HIPK2	0.0004187	0.266943	0.00497855
																																								CHMP4B	2.69e-09	0.668385	1.61e-07
																																								RNF31	0.0046013	0.372087	0.0319016
																																								TMEM181	1.47e-10	0.340192	1.16e-08
																																								CPNE2	3.21e-05	-0.244288	0.00060093
																																								FBXL3	0.00044612	-0.170314	0.00524778
																																								PLEKHA2	0.00070496	-0.216605	0.00754427
																																								NFATC3	0.0009028	-0.127692	0.00911718
																																								ZNF622	0.00079641	-0.210167	0.00828459
																																								SYAP1	0.00097856	0.220087	0.00971008
																																								MDM2	0.00039844	0.251693	0.00478474
																																								SH3D19	7.43e-14	0.557632	1.16e-11
																																								FRMD4A	1.59e-13	-0.745588	2.34e-11
																																								ARHGAP18	0.00090224	-0.205081	0.0091132
																																								FRMD4A	1.56e-13	-0.602902	2.31e-11
																																								FRMD4A	1.15e-11	-0.723878	1.14e-09
																																								DNAJC10	5.55e-11	0.358357	4.71e-09
																																								TMEM50B	2.35e-05	0.148394	0.00046217
																																								C16orf72	0.00587046	-0.113012	0.0382561
																																								RAPH1	3.77e-10	-0.431333	2.72e-08
																																								CCAR2	8.95e-05	0.398282	0.00141401
																																								RAPH1	6.04e-06	-0.234534	0.0001438
																																								RPL35A	1.36e-05	-0.254103	0.00028976
																																								RP11-473I1.9	0.00492703	0.208857	0.033606
																																								VAPA	5.01e-09	-0.25158	2.81e-07
																																								RHOBTB3	3.19e-13	-0.542239	4.41e-11
																																								PPTC7	0.00821671	-0.213642	0.0489218
																																								KIF3B	0.00244925	0.128263	0.0196638
																																								PDK4	2.85e-15	-0.485422	5.51e-13
