## Supplemental Tables S1-S8 for "A high-throughput COPD bronchosphere model for disease-relevant phenotypic compound screening" (part 3 of 3)

### Sheet: S3_DEGs_smokesig (continued)
Supplemental Figure S3: Up- and down-regulated DEGs calculated for each smokers vs non-smokers comparison. (filtered for 5% FDR surviving associations except for GSE20257: smoker vs COPD and GSE7895: never vs former smokers)
																																								LOC100129034	4.17e-07	0.44012	1.42e-05
																																								NOL4L	4.74e-05	0.174728	0.0008366
																																								OIP5-AS1	3.68e-08	-0.216632	1.66e-06
																																								DRAM2	9.11e-06	0.252	0.00020532
																																								MSI2	2.91e-07	0.720402	1.03e-05
																																								MIR612 /// NEAT1	1.5e-06	0.710918	4.27e-05
																																								RAB24	0.00043705	0.233422	0.00515777
																																								SRXN1	4.64e-28	1.15255	4.3e-25
																																								CCDC97	0.00266632	-0.15724	0.021015
																																								KPNA4	0.00175891	0.127586	0.0153019
																																								RBMS1	0.00116228	-0.120502	0.0111175
																																								TMEM63B	0.00778074	0.157149	0.0470797
																																								WWC3	3.68e-06	-0.245316	9.37e-05
																																								PCYOX1	0.00089	0.146302	0.00901783
																																								GSPT1	3.21e-05	0.166629	0.0006008
																																								ARSD	0.00015313	-0.273798	0.00220266
																																								DNAJC3	1.49e-08	0.303222	7.46e-07
																																								SLC39A10	8.59e-10	-0.380568	5.72e-08
																																								MYO5B	2.25e-12	0.309133	2.55e-10
																																								ZNF511	0.00077238	-0.185873	0.00808228
																																								PHF5A	0.00038239	0.188663	0.00462552
																																								LOC101928747 /// RBMX /// SNORD61	0.00137064	-0.148107	0.0126204
																																								MFSD2A	1.15e-15	0.895215	2.36e-13
																																								ACBD6	0.00709934	-0.117829	0.0440783
																																								MFSD6	1.3e-16	0.277123	3.03e-14
																																								FAM214A	1.17e-06	0.220142	3.45e-05
																																								FBXO32	0.00347078	0.198453	0.0257609
																																								FAM195B	0.00146765	-0.25987	0.013292
																																								C10orf32	0.00113275	0.166815	0.0109037
																																								ZNF496	0.00420884	-0.114799	0.0298119
																																								ABHD2	1.19e-31	0.832354	1.47e-28
																																								SPAG9	1.11e-05	0.273754	0.00024356
																																								CAPRIN1	7.53e-05	-0.134364	0.00122724
																																								AK4 /// LOC100507855	3.36e-05	0.283969	0.00062448
																																								NCOA7	3.93e-12	-0.549113	4.2e-10
																																								NEURL1B	2.44e-10	-0.457987	1.85e-08
																																								INO80	0.00085799	-0.300713	0.00875847
																																								FAM122B	0.00151361	0.210241	0.0135748
																																								FAM122B	0.00034203	0.190506	0.00422421
																																								C10orf54	0.00332263	0.200259	0.0249573
																																								GID8	0.00022623	-0.181814	0.00302942
																																								RABL6	0.00516165	0.274872	0.034781
																																								TSPAN5	1.3e-09	1.04847	8.34e-08
																																								TSPAN5	5.29e-14	0.810577	8.53e-12
																																								BTBD6	1.71e-06	-0.186658	4.79e-05
																																								KLF13	6.19e-07	-0.276206	1.99e-05
																																								LOC93622	0.00030528	0.189573	0.00385213
																																								RPUSD4	0.00069993	-0.157877	0.00749739
																																								EPC1	0.00050537	-0.123607	0.00581088
																																								PPP6C	1.91e-05	-0.269549	0.00038665
																																								APOA1BP	0.00369229	-0.147789	0.0269276
																																								PPP6C	0.00179355	-0.124097	0.0155187
																																								GTF2A1	0.00206173	-0.174164	0.0172971
																																								ABHD17C	9.44e-05	0.217671	0.00147549
																																								GPD2	0.00623162	0.121335	0.0399337
																																								GRIPAP1	0.00512648	0.21359	0.0346251
																																								GPR89A /// GPR89B	0.00014964	0.145884	0.00216268
																																								GPANK1	4.91e-08	-0.359119	2.15e-06
																																								LRRC58	0.00038894	-0.140245	0.00468816
																																								C1orf122	0.00257227	0.138429	0.0204239
																																								ARID2	2.53e-05	-0.21557	0.00049153
																																								SLC1A2	1.42e-10	1.12347	1.12e-08
																																								SYTL2	7.45e-08	0.318646	3.12e-06
																																								RALGAPA2	0.00305554	-0.160666	0.0233914
																																								DOCK8	1.76e-06	0.427574	4.9e-05
																																								SLC7A2	0.0003396	-0.232982	0.00419699
																																								AAK1	1.81e-18	0.44798	5.81e-16
																																								ANTXR2	1.09e-14	-0.536843	1.95e-12
																																								CABLES1	1.22e-09	-0.375318	7.89e-08
																																								EEF2K /// LOC101930123	3.32e-07	-0.250066	1.16e-05
																																								ANAPC7	0.00772907	0.0862466	0.0468552
																																								AURKAIP1	0.00114077	0.324348	0.0109558
																																								VMA21	0.00346928	-0.141166	0.0257546
																																								CSRNP1	0.00281781	-0.242444	0.0219127
																																								AL832909 /// LINC00984	0.0031283	-0.151782	0.0238283
																																								SLC41A1	9.49e-07	-0.340993	2.87e-05
																																								ACAD11 /// NPHP3 /// NPHP3-ACAD11	1.99e-07	0.283473	7.39e-06
																																								GINM1	4.81e-07	0.266703	1.6e-05
																																								HCG18	0.00087961	0.219988	0.00893418
																																								MRPL50	0.00010501	0.258731	0.00161583
																																								MRPL50	6.05e-05	0.203469	0.00102256
																																								UXS1	0.00013886	0.270819	0.00203438
																																								HCG18	0.00067786	0.264478	0.00731146
																																								RAP2A	0.00029838	0.197473	0.00378697
																																								TMEM129	0.00522704	0.27704	0.0351091
																																								CREBZF	0.00064799	0.265436	0.00706737
																																								CREBZF	0.00200048	0.21809	0.0168895
																																								SLC45A4	0.00015951	0.195693	0.00227923
																																								SLC45A4	0.00422034	0.160595	0.0298641
																																								TRIQK	0.00392705	-0.281632	0.0282107
																																								GLIPR2	0.00028359	-0.188597	0.00363557
																																								TRIQK	8.54e-07	-0.299843	2.61e-05
																																								BCL2L11	3.93e-06	-0.209188	9.93e-05
																																								GSR	2.47e-25	0.797844	1.71e-22
																																								B3GNT5	0.00234645	0.144801	0.0190617
																																								MAST4	5.4e-05	0.247484	0.00093039
																																								IFFO2	0.00023071	-0.25712	0.00308185
																																								ODF2	0.00236873	0.258903	0.0191791
																																								ARHGAP27	2.68e-05	0.279922	0.00051512
																																								SLAIN1	0.00444577	-0.233193	0.0310755
																																								PAG1	0.00301256	-0.326305	0.0231077
																																								PAG1	0.00143205	-0.421669	0.0130365
																																								ISY1-RAB43 /// RAB43	0.00798763	0.263379	0.0480391
																																								STAT2	0.00158059	-0.159374	0.0140541
																																								COA6	2.74e-13	0.412408	3.85e-11
																																								SKAP2	5.99e-05	0.303985	0.00101441
																																								CCDC117	0.00113762	-0.203986	0.0109371
																																								CTSC	0.00011388	0.288038	0.00172714
																																								CTSC	3.34e-07	0.472635	1.17e-05
																																								UBE2E2	0.00031612	-0.195388	0.00396148
																																								EFHC1	0.00061283	0.19333	0.00675534
																																								SPOPL	0.00067604	-0.154289	0.00730194
																																								SPOPL	0.00031967	-0.224662	0.00399973
																																								ZAK	6.97e-10	-0.583753	4.72e-08
																																								ZAK	3.63e-25	-0.802742	2.45e-22
																																								FAM84A	1.88e-07	0.282787	7.03e-06
																																								FAM173B	8.98e-11	0.260624	7.35e-09
																																								GOLGA2	0.00026608	0.166744	0.00345395
																																								MYADM	1.24e-09	0.435966	7.99e-08
																																								BCAP29	0.00225166	-0.134682	0.0184711
																																								CTHRC1	0.00044672	0.772987	0.00525257
																																								CDC42EP3	2.11e-17	-0.483578	5.59e-15
																																								FAM83D	1.36e-08	0.536283	6.88e-07
																																								PHLDB2	0.00423702	0.316707	0.0299494
																																								CAMTA1	0.00597594	-0.161023	0.038731
																																								CAMTA1	0.00020255	-0.214885	0.00276728
																																								EPB41L4A-AS1	0.00232327	-0.167351	0.0189307
																																								C8orf76	0.00066546	0.195161	0.00721333
																																								FBRSL1	8.23e-06	-0.228827	0.00018828
																																								GNB4	0.00550338	-0.158413	0.0364315
																																								THUMPD3	0.00461654	0.257841	0.031983
																																								ANKRD50	1.27e-06	-0.286334	3.71e-05
																																								CSNK1E /// CSNK1E	0.00177828	0.223701	0.0154232
																																								CLMN	3.27e-05	-0.227994	0.00060963
																																								RNA45S5	0.0001703	0.41504	0.00240219
																																								RCSD1	0.00337059	-0.589983	0.0252413
																																								TNPO1	3.32e-08	0.230223	1.52e-06
																																								TNPO1	0.00052263	0.169918	0.00597053
																																								AP1G1	0.0033607	0.130093	0.0251811
																																								RBMS2	0.00604477	-0.177381	0.0390675
																																								MAPK9	0.00099541	-0.147151	0.00984515
																																								MSRB3	5.31e-10	-0.932817	3.68e-08
																																								MSRB3	1.37e-05	-0.809514	0.0002902
																																								JAZF1	8.64e-06	-0.24313	0.00019653
																																								JAZF1	5.03e-05	-0.314685	0.00088011
																																								FBXO32	0.00017857	0.228085	0.00249826
																																								HNRNPU	4.92e-07	-0.304989	1.63e-05
																																								AJUBA	0.0043914	-0.194828	0.0307899
																																								PARM1	2.29e-05	0.584299	0.00045265
																																								C11orf58	0.00097188	-0.13014	0.0096631
																																								TBRG1	0.00024782	0.264477	0.00325947
																																								TBRG1	0.00208026	0.146192	0.0173991
																																								TMEM125	3.13e-06	0.220266	8.15e-05
																																								CCNK	0.00087903	-0.132947	0.0089299
																																								PDZD8	0.0029696	0.14881	0.0228648
																																								DAGLB	0.00778814	0.162513	0.047114
																																								FAM72A /// FAM72B /// FAM72C /// FAM72D	0.00016591	-0.352385	0.00235357
																																								SLC12A2	0.00289681	0.28694	0.0223963
																																								RHNO1	0.00064265	-0.249452	0.0070218
																																								EPC2	9.92e-08	-0.212039	3.99e-06
																																								TEF	0.00019316	-0.218063	0.00266465
																																								PHLDA1	5.77e-09	0.85564	3.18e-07
																																								ZFYVE19	2.06e-05	-0.213178	0.000412
																																								POLE4	2.49e-05	-0.248639	0.00048406
																																								ZBTB44	0.002242	-0.169444	0.0184195
																																								ESRP1	6.81e-05	0.135526	0.00112807
																																								GNPNAT1	1.29e-12	0.488457	1.53e-10
																																								CLOCK	0.00016899	0.171614	0.00238743
																																								FAM84B	0.00516915	-0.112091	0.0348229
																																								STEAP2	0.00016521	-0.241413	0.00234547
																																								SLC35F5	3.7e-05	0.217185	0.00067845
																																								NIPAL3	0.00148933	0.171907	0.0134172
																																								SLC35B4	0.00042659	0.165854	0.00505282
																																								GZF1	0.00076155	-0.142766	0.00799647
																																								MGME1	0.0007581	0.152538	0.00796942
																																								SYNPO2	0.00219664	-0.335266	0.0181477
																																								MPRIP	0.00436484	0.347829	0.0306667
																																								MARCKS	7.23e-12	-0.331926	7.36e-10
																																								LINC01000 /// LINC01001 /// LINC01002 /// LOC100132062 /// LOC100133182 /// LOC100133331 /// LOC101929819 /// LOC729737	0.00065601	0.367546	0.00713211
																																								ST3GAL3	0.00104829	0.50051	0.0102427
																																								GATSL2	3e-06	0.555184	7.84e-05
																																								LOC728743 /// ZNF775	2.43e-05	-0.234428	0.00047497
																																								PEAK1	0.00045366	-0.160179	0.00531339
																																								NIN	0.00013803	-0.188059	0.00202387
																																								FNIP2	8.6e-10	-0.391516	5.72e-08
																																								FNIP2	0.00030896	-0.257348	0.00388863
																																								USP48	0.00252854	0.168448	0.0201498
																																								MAP3K1	0.00191148	-0.158857	0.0163195
																																								RNF213	0.00027288	0.277137	0.00352542
																																								RNF213	0.00087648	0.221486	0.00891231
																																								NLN	0.00497066	0.1843	0.0338482
																																								NLN	0.00192711	0.252107	0.0164043
																																								MYO19	0.00172785	0.2106	0.0150863
																																								LOC100507217	0.00031725	-0.156759	0.00397109
																																								FLYWCH1	0.0053217	0.374359	0.0355615
																																								MIDN	0.00020073	0.41642	0.00274791
																																								METRNL	3.23e-05	-0.310607	0.00060297
																																								ZNRF1	0.00025649	0.171072	0.00335305
																																								C17orf89	0.00795419	-0.109091	0.0478907
																																								DDHD1	4.18e-08	-0.371595	1.85e-06
																																								TMEM64	0.00053104	0.242536	0.00604736
																																								PLEKHG2	0.00263144	0.605997	0.020791
																																								HID1	9.1e-06	0.331347	0.00020524
																																								PRKAA1	0.00178586	0.152275	0.0154693
																																								STEAP4	5.64e-14	-0.670169	9.04e-12
																																								HERC4	0.00818051	0.146778	0.0488019
																																								HERC4	7.16e-05	0.28022	0.00117678
																																								WASH1 /// WASH2P	0.0004699	0.227401	0.00547328
																																								KLHL5	0.00040395	0.181069	0.00484338
																																								GAB1	0.00013285	-0.253592	0.00195837
																																								KIF21A	1.07e-06	-0.317497	3.19e-05
																																								CABLES2	0.00609055	-0.22907	0.0392829
																																								CCDC12	0.0011348	-0.133734	0.0109193
																																								ANKRD11	2.6e-05	0.159786	0.00050256
																																								TRAK1	3.2e-05	-0.212491	0.00059902
																																								CD47	0.00669123	-0.17646	0.0420773
																																								CMTM7	0.00032499	-0.18688	0.0040531
																																								MTURN	1.06e-09	0.323703	6.98e-08
																																								OMA1	0.00286288	0.200367	0.0221814
																																								RDH10	3.37e-09	0.36375	1.97e-07
																																								SASH1	0.00599073	-0.170224	0.0387917
																																								COMMD1	0.0081414	-0.123603	0.0486376
																																								ANKRD28	0.00069284	0.160824	0.00743791
																																								DIRC2	0.00389974	0.131308	0.0280624
																																								TMCO3	2.17e-05	0.254013	0.00043185
																																								BRD4	0.00530334	-0.248798	0.0355006
																																								DGAT2	0.0016842	-0.389394	0.0148033
																																								MITF	0.00744793	0.10581	0.0456103
																																								BPIFB1	8.27e-13	0.33987	1.02e-10
																																								RNF145	0.0029868	0.131005	0.0229487
																																								SSH2	4.03e-05	-0.263591	0.00073009
																																								MAP1B	0.00130752	0.378031	0.0122057
																																								SYT13	0.00076682	-0.495118	0.00803335
																																								ZDHHC12	3.26e-05	0.587149	0.00060893
																																								RABL3	6.8e-09	0.316953	3.7e-07
																																								RABL3	4.59e-06	0.341018	0.00011407
																																								IFT80	5.96e-05	0.211297	0.00100911
																																								C1GALT1	9.1e-05	0.285663	0.00143315
																																								C1GALT1	0.00114565	0.232656	0.010993
																																								C21orf91	0.00046753	0.200687	0.0054512
																																								TTC8	0.00187787	0.150466	0.0160928
																																								PLEKHG1	0.00173616	0.231947	0.0151419
																																								ZFP90	0.00285618	0.101362	0.022138
																																								TBCK	0.00432414	0.115336	0.030442
																																								ZFHX3	2.14e-06	0.251412	5.84e-05
																																								HEIH	0.00127481	-0.208753	0.0119436
																																								SNHG11 /// SNORA60 /// SNORA71E	0.00532015	0.118279	0.0355598
																																								PPAPDC1B	3.98e-13	0.375734	5.29e-11
																																								DNM1L	0.00234748	0.191236	0.0190617
																																								FAM160B1	8.98e-06	0.212223	0.0002032
																																								ZBTB9	5.49e-06	0.249882	0.00013276
																																								C8orf59	0.00704755	-0.125654	0.0438268
																																								ZDHHC3	0.00088945	0.166016	0.00901398
																																								GLTP	0.00255631	0.141577	0.0203119
																																								GSK3B	4.69e-07	-0.313629	1.56e-05
																																								TMOD2	2.02e-06	-0.394225	5.54e-05
																																								LGALSL	0.00141966	0.167813	0.0129582
																																								AR	0.00166602	-0.280459	0.0146777
																																								CBWD1 /// CBWD2 /// CBWD3 /// CBWD5 /// CBWD6 /// CBWD7 /// LOC101060578	0.0005271	0.176443	0.00601031
																																								CHAMP1	7.96e-05	-0.188236	0.00128137
																																								AR	2.39e-05	-0.261308	0.00046843
																																								UPRT	0.00185319	-0.149387	0.0159213
																																								ZNF398	0.00524978	-0.151696	0.0352316
																																								MYO9A	0.00045132	-0.140879	0.00529411
																																								C22orf29 /// GNB1L	0.00105721	-0.173131	0.0103091
																																								NDUFV3	0.0010222	0.305805	0.0100411
																																								ERBB3	6.06e-05	-0.197525	0.00102432
																																								GDE1	0.0005981	0.169787	0.00661831
																																								KDM2B	6.39e-08	-0.213892	2.73e-06
																																								SLC30A7	1.08e-06	0.263568	3.23e-05
																																								MCC	0.006577	-0.239128	0.0415671
																																								TMEM45B	2.56e-19	0.669307	9.28e-17
																																								AQP4	0.00531987	-0.197736	0.0355598
																																								SMEK2	3.97e-05	-0.174702	0.00072161
																																								PAWR	1.12e-06	0.328502	3.32e-05
																																								COL8A1	1e-05	0.90545	0.00022258
																																								PTRHD1	1.31e-09	-0.376859	8.38e-08
																																								ZBTB20	0.00014588	0.495664	0.00212128
																																								ZBTB20	1.77e-05	0.279936	0.0003617
																																								MRPS22	0.00169003	-0.134991	0.014839
																																								DHX33	0.00075472	0.216051	0.00794874
																																								GDAP1	1.14e-05	0.276796	0.00024847
																																								GDAP1	0.00276785	0.283176	0.0216374
																																								CLCN5	0.00334552	-0.17598	0.0250983
																																								TMEM167A	1.2e-06	0.227089	3.53e-05
																																								SVIP	4.71e-05	0.239877	0.00083109
																																								DNER	1.03e-14	0.909686	1.86e-12
																																								PTPN14	0.00232505	-0.197715	0.0189424
																																								POC1B	0.00120424	0.230348	0.011419
																																								ELMOD3	0.00519776	0.20858	0.0349856
																																								MED19	4.18e-05	0.166731	0.00075281
																																								RUNDC1	0.00180874	0.136819	0.0156204
																																								SLC18B1	0.00039149	0.185967	0.00471578
																																								ATP8B1	0.00173382	0.29455	0.0151287
																																								LYNX1	1.01e-07	-0.563558	4.06e-06
																																								ALYREF	0.0049493	0.392379	0.0337326
																																								TMTC1	3.62e-05	0.483162	0.00066616
																																								MITD1	0.00388977	0.225573	0.0280085
																																								SUPT20H	0.00136337	0.135481	0.0125767
																																								TRUB1	0.00632426	-0.130819	0.0404278
																																								JMY	0.0003317	0.234188	0.00411526
																																								SPPL2A	1.28e-07	0.214401	5e-06
																																								HIP1	2.47e-06	-0.4003	6.6e-05
																																								RP11-846E15.2	0.0049973	0.362078	0.0339751
																																								CXADR	2.52e-06	-0.204101	6.73e-05
																																								PPAPDC1B	6.31e-17	0.342606	1.58e-14
																																								RSBN1L	2.36e-05	-0.193975	0.00046354
																																								TCEA3	1.48e-06	0.295728	4.23e-05
																																								TMC4	0.0010231	0.183675	0.0100481
																																								ERI1	0.00011997	-0.167589	0.0018001
																																								MECOM	0.00348523	0.177768	0.02581
																																								CLIP4	4.15e-33	1.31956	5.97e-30
																																								FAM117B	0.00029624	-0.177666	0.00376754
																																								ETNK1	2.29e-06	-0.379758	6.21e-05
																																								PAPLN	1.42e-07	-0.526166	5.45e-06
																																								RASSF4	0.00111883	-0.319108	0.0107945
																																								SNTB1	6.9e-13	-0.48235	8.63e-11
																																								FAM122A	0.00341348	-0.14283	0.0254455
																																								HES6	8.39e-05	-0.667154	0.00133932
																																								CEP120	0.00451526	-0.135873	0.0314389
																																								PDK1	0.00677487	0.202557	0.0424692
																																								RNASEH2C	1.09e-06	-0.240692	3.23e-05
																																								CREB3L4	9.85e-21	0.509528	4.08e-18
																																								RP1-39G22.7	0.0078652	-0.138315	0.0474699
																																								FNIP2	7.68e-08	-0.323583	3.2e-06
																																								STXBP6	0.00034931	0.291087	0.00429662
																																								TMCC3	2.65e-05	0.655418	0.00051022
																																								NRARP	2.27e-10	-0.567988	1.73e-08
																																								FAM109B	5.25e-06	0.345871	0.00012786
																																								THSD4	0.00134796	-0.178569	0.0124788
																																								PAK1	2.09e-11	-0.305919	1.95e-09
																																								HEATR5A	8.56e-08	0.274165	3.52e-06
																																								ASB7	4.98e-05	0.166174	0.00087189
																																								MFSD12	0.00477732	0.340687	0.0328264
																																								FAM175A	3.57e-09	0.270877	2.08e-07
																																								TMEM106B	0.00071675	-0.170868	0.00763166
																																								ITGB6 /// LOC100505984	0.00655809	0.164628	0.0414668
																																								MAN2A1	0.00034274	0.201617	0.00423004
																																								CD109	5.8e-07	0.495601	1.88e-05
																																								KAT6A	2.52e-07	-0.15979	9.07e-06
																																								TMPRSS2	0.00364004	0.175966	0.0266883
																																								TTC5	0.00073989	-0.201374	0.00782916
																																								SMAD2	0.00512964	-0.100687	0.0346379
																																								ZFAT	0.0063698	0.180804	0.0406325
																																								PSPC1	0.00489167	0.119002	0.0334232
																																								RP11-73M18.8	0.00041326	0.168722	0.00493445
																																								BRMS1L	0.00441373	-0.157816	0.0308957
																																								LOC400043	0.00365702	-0.631369	0.0267596
																																								PWAR6	0.0036888	-0.267023	0.0269057
																																								TMEM192	0.00093487	-0.238774	0.009373
																																								ENTPD5	3.29e-06	0.40811	8.47e-05
																																								MTG2	0.00192079	0.291358	0.0163786
																																								TMTC3	5.53e-06	0.27696	0.00013354
																																								SLC30A7	0.00339714	0.156333	0.0253706
																																								CENPV	3.31e-05	0.505889	0.00061691
																																								CENPV	3.59e-05	0.278581	0.00066166
																																								ARL5A /// LOC101929356	0.0069243	-0.145972	0.0432334
																																								MUC20	4.88e-07	0.466395	1.62e-05
																																								TGFBR3	0.0023766	-0.173626	0.0192222
																																								METTL10	0.00098827	0.178595	0.00979155
																																								PLD1	1.34e-06	0.282672	3.89e-05
																																								ANKRD44	0.0018359	-0.237828	0.0158026
																																								PANK1	2.35e-31	-0.896098	2.85e-28
																																								MUC12	9.07e-17	1.68091	2.2e-14
																																								DEF6	0.00099268	-0.216045	0.00982531
																																								ANKRD10-IT1	0.0043132	0.257337	0.0303819
																																								MALAT1	3.05e-05	1.01614	0.00057472
																																								SLC26A11	0.00158832	0.234365	0.0141058
																																								RORA	0.00036813	-0.175687	0.00448469
																																								SNX18	0.00020785	-0.169914	0.00282819
																																								CISD2	0.0029971	0.207318	0.0230117
																																								AKAP2 /// PALM2-AKAP2	1.04e-05	0.276572	0.00022975
																																								RBBP9	1.59e-07	-0.261657	6.08e-06
																																								FAM114A1	1.3e-09	0.637412	8.36e-08
																																								CMPK2	0.00053029	-0.235402	0.0060403
																																								FLJ23867 /// QSOX1	0.00529877	0.17045	0.035482
																																								NAPRT	1.94e-05	-0.487343	0.00039195
																																								FOXK1	0.00533844	-0.128978	0.0356385
																																								SLFN5	0.00021845	0.153318	0.00294543
																																								SLC27A1	0.00572906	0.143005	0.0375583
																																								EIF4E2	0.00011873	0.161962	0.00178727
																																								TAPT1	0.00710773	-0.190921	0.0440957
																																								WDR81	0.00045336	0.189224	0.00531117
																																								RNF169	8.62e-08	-0.212242	3.53e-06
																																								NBPF10 /// NBPF14 /// NBPF26	0.00258377	0.159715	0.0205003
																																								TXNDC16	1.06e-10	-0.405742	8.59e-09
																																								LYSMD2	0.00013178	-0.19208	0.00194415
																																								LARP1B	7.43e-06	0.255915	0.0001728
																																								CCDC71L	3.57e-06	-0.320962	9.09e-05
																																								LUC7L2	0.00069695	0.125943	0.00747167
																																								IKZF4	0.00093392	0.182883	0.00936743
																																								MBTPS2	8.51e-09	-0.241183	4.52e-07
																																								IKZF4	7.77e-05	0.184528	0.00125707
																																								SESTD1	0.00576381	-0.136666	0.0377137
																																								FAHD1	2.26e-05	0.392296	0.00044809
																																								FIBIN	3.08e-05	-0.624937	0.00057931
																																								MAGI3	2.8e-05	-0.179252	0.00053377
																																								SAP30L	0.00611663	0.59063	0.0394092
																																								C7orf55	0.00100936	-0.18446	0.0099418
																																								EMB	5.56e-08	-0.391904	2.4e-06
																																								MORN2	0.0001342	0.202495	0.00197503
																																								BCL2L13	0.00059475	0.262665	0.00659191
																																								FGD6	5.88e-06	0.618336	0.00014073
																																								FAM20A	0.00061968	-0.789409	0.00682118
																																								NFIA	4.17e-05	-0.210191	0.00075111
																																								ZFP1	5.59e-05	-0.24099	0.00095541
																																								FAR2P2 /// FAR2P3	2.28e-09	-0.712563	1.38e-07
																																								FAM46C	2.6e-05	-0.28698	0.00050253
																																								DSC2	0.00131856	-0.379352	0.0122857
																																								STOX2	0.00147369	0.16054	0.0133274
																																								LSM11	0.00020783	-0.221747	0.00282819
																																								HEYL	7.14e-05	-0.519646	0.0011731
																																								AFAP1L2	1.63e-06	0.476521	4.59e-05
																																								SPRED1	0.0013882	-0.204504	0.0127519
																																								TTC32	0.00029702	-0.241946	0.00377486
																																								H2AFY	0.00045281	0.248891	0.00530586
																																								PAPD5	9.34e-10	0.41167	6.14e-08
																																								MYEOV2	0.00377926	-0.172106	0.0273865
																																								LYPLAL1	0.00056743	0.173197	0.00636176
																																								PDP2	0.00023291	-0.175005	0.00310522
																																								DNAJC25 /// DNAJC25-GNG10	3.96e-05	0.191463	0.00071879
																																								TMEM19	3.37e-07	-0.23221	1.17e-05
																																								FAM110C	1.29e-12	0.611113	1.53e-10
																																								GXYLT1	0.00447167	-0.147842	0.0312166
																																								KLHL8	1.91e-11	-0.325258	1.8e-09
																																								RPL32P3	0.00710446	0.456105	0.0440904
																																								HLA-DOA	2.62e-06	-0.582633	6.94e-05
																																								LRRN1	7.4e-07	-0.45207	2.32e-05
																																								GFPT1	2.95e-05	0.267894	0.00055737
																																								ABL2	1.64e-06	0.256127	4.61e-05
																																								SLC35A3	2.76e-08	0.272646	1.29e-06
																																								USP13	9.93e-19	-0.748762	3.27e-16
																																								COMMD2	1.79e-11	-0.419703	1.7e-09
																																								CSNK1A1	4.43e-07	0.36591	1.49e-05
																																								MTHFR	0.00124788	0.165798	0.0117372
																																								CLPTM1L	4.13e-06	0.225292	0.00010368
																																								CENPW	4.54e-06	-0.345275	0.00011292
																																								ATF6	0.00077033	-0.115579	0.00806545
																																								GUSBP1 /// GUSBP4 /// LOC100996497	0.00123337	0.222185	0.0116326
																																								ACVRL1	0.00032806	-0.897922	0.00408283
																																								C2orf49	2.81e-05	-0.182851	0.00053465
																																								AFAP1L1	5.86e-11	-0.564473	4.95e-09
																																								MTMR3	0.00333735	0.131533	0.0250439
																																								CXCL17	2e-07	0.350581	7.44e-06
																																								FBXO33	0.00031013	0.201674	0.00389799
																																								CCDC136	0.00679545	-0.35845	0.0425835
																																								CCDC136	0.00044434	-0.217941	0.00522906
																																								PPARA	0.00404549	-0.164692	0.0288831
																																								ZNF777	0.00094576	-0.613688	0.00945497
																																								FGD5	3.78e-05	-1.03895	0.00069228
																																								ADAMTS12	2.37e-05	-0.803649	0.00046434
																																								MTURN	0.0063704	0.326004	0.0406325
																																								NIPAL2	6.45e-08	0.310195	2.75e-06
																																								TMCO4	5.06e-09	-0.352086	2.82e-07
																																								HDDC3	0.00124714	-0.159193	0.0117342
																																								LOC100507431	0.00394988	0.149332	0.02833
																																								LATS2	8.36e-08	-0.250389	3.44e-06
																																								ASPHD2	0.00646906	0.199235	0.0410785
																																								ASPHD2	0.00226056	0.417969	0.0185201
																																								ERICH1	0.00586141	0.381385	0.0382123
																																								GFPT1	2.01e-06	0.246965	5.51e-05
																																								PLXNA2	5.14e-06	0.249775	0.0001255
																																								PDIA3	0.00023984	0.170149	0.00318599
																																								RP9P	0.00815402	0.107724	0.0486856
																																								RASAL2	0.00141771	0.14258	0.0129481
																																								SESTD1	9.55e-08	-0.262399	3.86e-06
																																								SLC39A11	0.00169306	0.21116	0.014856
																																								ZBTB4	0.000735	0.174598	0.00778516
																																								BACE2	7.77e-06	0.360356	0.00017951
																																								MIR612 /// NEAT1	0.00643054	0.413702	0.0409039
																																								PGK1	0.00283825	0.155737	0.0220303
																																								RTTN	5.96e-11	-0.255075	5.03e-09
																																								ZNF286A /// ZNF286B	7.36e-09	-0.235378	3.98e-07
																																								ZBTB20	0.00070346	0.323967	0.00753115
																																								DTNA	1.07e-24	1.62152	6.71e-22
																																								DHTKD1	1.9e-06	0.219127	5.25e-05
																																								PANX1	0.00088443	-0.187499	0.00897313
																																								CYP2R1	1.93e-05	0.258442	0.0003899
																																								TMCC1	0.00315274	0.125985	0.0239877
																																								XPOT	2.8e-07	-0.237848	9.97e-06
																																								ZBTB20	5.58e-05	0.232278	0.0009544
																																								SMIM13	0.00163377	-0.162431	0.0144354
																																								IFNAR2	3.56e-10	0.289529	2.59e-08
																																								LINC01000	0.00026991	0.358073	0.00349447
																																								TLE1	0.0007796	-0.238757	0.00813915
																																								SYTL1	0.00026051	0.218104	0.00339285
																																								NAAA	1.86e-05	0.218707	0.00037806
																																								BID	7.93e-06	-0.359433	0.00018258
																																								KIAA0930	0.00118838	-0.222624	0.0113062
																																								LOXL4	2.89e-12	0.509929	3.19e-10
																																								PLEKHH2	7.55e-05	0.483341	0.00122893
																																								KIAA1551	0.00500381	0.320185	0.0340108
																																								LMO4	2.96e-06	-0.382482	7.75e-05
																																								NDUFAF5	1.3e-05	0.168981	0.00027776
																																								RASSF3	7.44e-06	-0.330867	0.00017295
																																								MIAT	0.00361793	0.550089	0.0265589
																																								WDR72	4.86e-12	0.922527	5.1e-10
																																								SLC2A13	1.15e-05	-0.246243	0.00024924
																																								STAU2	0.00075665	0.251291	0.00796344
																																								PTAFR	0.00057408	0.262385	0.00641356
																																								CBLL1	0.00015287	-0.190294	0.0022018
																																								SLC30A4	6.28e-05	0.512882	0.00105424
																																								FAM3B	2.45e-07	0.491858	8.85e-06
																																								RHPN2	0.00664702	-0.128756	0.0418983
																																								ARHGEF26	5.04e-14	-0.38326	8.16e-12
																																								DIP2A	0.0017308	0.260604	0.0151096
																																								ETV3	4.52e-05	-0.158797	0.00080297
																																								CCDC84	0.00204354	0.222918	0.0171682
																																								MRAP2	0.00260637	0.2205	0.0206318
																																								KIAA1211	0.00014671	0.615949	0.0021316
																																								TSPAN2	1.99e-08	-0.688664	9.66e-07
																																								TSPAN2	2.58e-10	-0.521558	1.95e-08
																																								MUC15	0.00442836	-0.150632	0.0309776
																																								FAM126A	0.00248837	-0.274222	0.0198936
																																								PLEKHA8	7.87e-05	0.247647	0.00126993
																																								DCAF5	0.00640273	-0.105681	0.0407816
																																								LRP10	1.37e-09	0.288009	8.7e-08
																																								CD47	0.0001395	-0.443281	0.00204208
																																								KLF12	0.00076384	-0.189728	0.00801418
																																								RNFT1	0.00049769	0.227163	0.00573959
																																								C15orf52	0.0033166	-0.428959	0.0249258
																																								BMPR1A	1.51e-08	-0.294446	7.55e-07
																																								SYNJ2BP /// SYNJ2BP-COX16	1.3e-05	0.175344	0.00027759
																																								MTDH	0.00119993	-0.167229	0.011388
																																								TCEAL3	9.44e-05	0.19286	0.00147555
																																								PCDH19	0.00011131	0.741477	0.00169575
																																								EFR3B	0.00033393	0.472111	0.00414091
																																								PCDH17	3.13e-10	-0.854176	2.31e-08
																																								ITGA9	5.54e-11	-0.693218	4.7e-09
																																								RP11-363E7.4	7.18e-12	0.507392	7.34e-10
																																								YOD1	0.00014488	-0.182291	0.00210952
																																								ITGA2	3.8e-09	-0.399455	2.2e-07
																																								TMEM178B	1.63e-06	0.627395	4.6e-05
																																								GATS	4.06e-13	0.507347	5.38e-11
																																								BCCIP	0.00228695	0.147407	0.0186931
																																								ADCK4	0.000441	0.293503	0.00519874
																																								MXRA7	0.00017775	0.250487	0.00248943
																																								RGMB	0.00277112	0.326733	0.0216506
																																								SLCO3A1	1.3e-10	0.368436	1.04e-08
																																								EARS2	3.65e-08	-0.260603	1.65e-06
																																								GLI3	1.64e-20	-0.66356	6.65e-18
																																								PPAPDC2	9e-06	0.264168	0.00020335
																																								TMEM200B	0.00011317	0.411623	0.00172088
																																								TUSC1	7.78e-09	-0.294352	4.17e-07
																																								TPM2	0.00049864	0.496486	0.00574682
																																								VGLL3	6.39e-06	-0.875989	0.00015101
																																								EGR1	0.00074595	-1.18036	0.00788268
																																								FZD8 /// MIR4683	2.15e-15	-0.594046	4.25e-13
																																								ERP27	3.55e-16	-1.10338	7.84e-14
																																								FAM200B	0.00575286	-0.160868	0.0376692
																																								RDH10	4.53e-05	0.330576	0.000804
																																								SETBP1	1.1e-14	-0.433781	1.96e-12
																																								SUSD2	8.88e-09	-0.750812	4.68e-07
																																								ELOVL6	0.00019756	-0.429578	0.00271398
																																								OCLN	2.14e-10	-0.290349	1.64e-08
																																								SOX6	0.00788846	0.157099	0.047563
																																								KIAA1147	1.29e-14	0.822377	2.28e-12
																																								ITPRIPL2	5.53e-07	0.494742	1.8e-05
																																								SF3A1	1.37e-08	-0.316216	6.91e-07
																																								GAS5 /// SNORD44 /// SNORD47 /// SNORD74 /// SNORD76 /// SNORD77 /// SNORD79 /// SNORD80 /// SNORD81	0.00517215	0.196225	0.0348346
																																								CMBL	5.18e-05	-0.22429	0.0008996
																																								CDON	1.05e-08	-0.357579	5.45e-07
																																								AKAP12	0.00097393	0.484884	0.00967645
																																								CLOCK	2.04e-05	0.2028	0.00040947
																																								RALGPS2	0.00351699	-0.162766	0.0259853
																																								SP3	0.00169627	0.620501	0.0148795
																																								MED26	4.98e-05	-0.209955	0.00087267
																																								SOCS6	1.58e-13	-0.392985	2.33e-11
																																								TMEM229B	0.00840236	-0.181849	0.0497508
																																								BARD1	6.53e-06	-0.252403	0.00015383
																																								MAGI2-AS3	0.00150012	-0.236294	0.0134844
																																								CBX4	0.00599457	-0.156407	0.0388057
																																								LAMTOR3	0.00038115	-0.186329	0.0046125
																																								FAM27E2 /// FAM27E3	0.00232259	0.249051	0.018928
																																								OBSL1	0.00021033	-0.333931	0.00285425
																																								TMPO-AS1	0.00245698	-0.583906	0.0197005
																																								TECPR1	1.87e-08	0.299424	9.15e-07
																																								NAV1	3.67e-13	0.870985	4.93e-11
																																								KRI1	0.005062	0.235436	0.0343125
																																								ALDH16A1	0.00044634	0.277426	0.00524922
																																								ZMYM6	0.00238421	0.182743	0.0192665
																																								MRPS30	0.00368334	-0.145634	0.0268838
																																								AIMP1	0.00037719	-0.186093	0.00457341
																																								WTAP	0.00055582	-0.566697	0.00626504
																																								TET2	0.00011376	-0.20376	0.00172585
																																								C8orf44-SGK3 /// SGK3	0.00156154	0.174969	0.013921
																																								GPX8	0.0002686	-0.240726	0.00348129
																																								PPP2R5E	1.02e-05	-0.180632	0.00022682
																																								STK32C	0.00256841	0.246334	0.0204051
																																								EPG5	0.00179385	0.127968	0.0155187
																																								PIGK	0.00374844	-0.167291	0.0272136
																																								EBF1	0.00580877	-0.650037	0.0379534
																																								KCNE3	2.73e-10	0.417475	2.05e-08
																																								FAM65C	2.94e-11	-1.00778	2.68e-09
																																								RNF150	5.47e-05	-0.490388	0.0009392
																																								SYNPO2	0.00073502	-0.596558	0.00778516
																																								MPC2	8.7e-05	0.207888	0.00137954
																																								ZNF585A	0.00020033	-0.221222	0.00274304
																																								FAM3D	6.97e-07	0.404816	2.2e-05
																																								ZNF326	0.00437851	0.183654	0.030735
																																								HYLS1	0.00011757	-0.197031	0.0017747
																																								ZNF227	8.62e-07	-0.263742	2.63e-05
																																								GNAI1	3.55e-08	-0.347863	1.61e-06
																																								L3HYPDH	6.78e-14	0.587534	1.07e-11
																																								CYP4X1	7.48e-19	-0.739109	2.52e-16
																																								SYTL4	1.23e-08	0.452881	6.3e-07
																																								EEF1A1	0.00019366	-0.24188	0.00266913
																																								LYRM2	7.22e-06	0.242638	0.00016828
																																								SMAD9	1.78e-10	0.547937	1.38e-08
																																								RPS23	0.00121256	-0.531327	0.01147
																																								ST6GALNAC1	2.25e-15	0.420015	4.41e-13
																																								DYM	0.00198862	0.208906	0.0168205
																																								ATXN7L1	2.34e-08	0.49345	1.11e-06
																																								C10orf99	0.00505514	0.577594	0.0342703
																																								SRPRB	5.46e-08	0.321131	2.36e-06
																																								UHMK1	0.0032786	-0.477547	0.0246923
																																								SPTLC3	5.33e-05	-0.642037	0.00092023
																																								TMEM139	0.0079916	0.172243	0.0480524
																																								FAM81A	0.00029755	0.227647	0.00377903
																																								PCSK9	1.66e-09	-0.869677	1.04e-07
																																								LYPD6	1.22e-07	-1.02968	4.77e-06
																																								MROH1	0.00572466	0.163439	0.0375369
																																								CCDC57	0.00681386	0.274241	0.0426598
																																								SDCCAG8	0.00299628	0.1494	0.0230117
																																								ITPRIPL2	1.06e-10	0.359097	8.59e-09
																																								TRIM59	0.00021071	0.245189	0.00285663
																																								TLCD1	0.00038285	-0.171617	0.00462899
																																								FGD3	0.00793489	-0.29399	0.0478008
																																								TNFRSF19	1.65e-05	0.242036	0.00033892
																																								PRKCB	0.0007574	-0.595509	0.00796672
																																								CEP85	8.5e-09	0.463003	4.52e-07
																																								LGR6	0.00027184	0.34863	0.00351519
																																								MBD6	0.00023985	-0.575409	0.00318599
																																								MBD6	0.00833135	-0.187152	0.0494428
																																								TXLNB	2.38e-05	-0.365435	0.00046667
																																								UTP23	0.00179466	-0.143837	0.0155209
																																								CDC42EP5	5.17e-16	0.897478	1.12e-13
																																								TRNP1	0.00017523	-0.241162	0.00246044
																																								TIAM2	0.00279171	0.186938	0.0217741
																																								LOC154761	0.00081528	0.486075	0.00842635
																																								TXNDC15	0.00039234	0.199874	0.00472283
																																								KLHL13	7.42e-07	0.252942	2.33e-05
																																								ANXA2R	0.0010494	-0.191182	0.0102502
																																								FKRP	0.00060762	0.186209	0.00671011
																																								LPCAT2	0.00024475	0.330927	0.00323155
																																								BCCIP	0.0004311	0.197533	0.00509517
																																								CBLB	0.0013682	0.182349	0.0126085
																																								ZFP41	0.00523898	-0.420315	0.0351721
																																								AZI2	0.00032574	0.195697	0.00405871
																																								AZI2	0.00164773	0.186315	0.0145352
																																								LINC00086 /// LINC00087	6.03e-05	-0.477207	0.00101926
																																								ARHGAP28	0.00051984	-0.653	0.00594609
																																								SHANK3	1.23e-08	-0.739827	6.29e-07
																																								ST3GAL4-AS1	3.82e-32	2.17681	4.98e-29
																																								NBPF20	0.00018922	0.253705	0.00261913
																																								KPNA5	0.00152907	-0.169808	0.0136717
																																								LOC339803	0.00131165	0.39257	0.0122422
																																								LOC339803	3.03e-06	0.465784	7.9e-05
																																								CRIPT	0.00116021	0.156968	0.0111016
																																								RP11-196G18.24	2.3e-06	-0.430941	6.22e-05
																																								PTPN3	1.14e-07	-0.299605	4.5e-06
																																								OSBPL7	0.00099657	0.215508	0.00985485
																																								PHACTR2	0.00293906	-0.188809	0.0226807
																																								ITPRIPL2	1.39e-09	0.659462	8.85e-08
																																								EFNA5	0.00146129	0.367732	0.0132541
																																								ACOX1	0.00322431	0.144713	0.0244134
																																								PCBP1-AS1	0.00751232	0.166901	0.0458974
																																								LOC100506098	4.07e-06	-0.230828	0.00010243
																																								FARP1	1.07e-05	0.246941	0.00023499
																																								S100A16	3.93e-10	0.475059	2.83e-08
																																								CEP85L	1.01e-07	0.403771	4.05e-06
																																								ZNRD1	0.0041882	-0.14137	0.0297042
																																								PPP2R2C	0.00088185	0.481306	0.00895212
																																								FAM92A1	5.75e-05	0.274788	0.00097806
																																								PTCD3	0.00497823	0.163498	0.0338791
																																								ARMCX5-GPRASP2 /// GPRASP2	3.02e-06	-0.241237	7.89e-05
																																								TTPAL	0.00018176	0.172825	0.00253121
																																								DENND1B	0.00107986	-0.173794	0.0104888
																																								RARA-AS1	0.00062907	0.206607	0.00690093
																																								SNHG19	0.00092982	-0.191865	0.00932978
																																								KIAA1244	7.91e-06	-0.212615	0.00018234
																																								TOMM5	0.0084268	-0.149051	0.0498469
																																								NAPSB	0.00197883	0.370399	0.0167585
																																								GOLGA7B	0.00031612	0.652581	0.00396148
																																								ITPRIPL2	0.0010942	0.57247	0.0105971
																																								LAYN	0.00161362	-0.185604	0.0142967
																																								SESTD1	5.24e-05	-0.283933	0.0009088
																																								CREM	1.22e-09	0.302253	7.87e-08
																																								RAB37	3.65e-10	0.521377	2.64e-08
																																								LOC102723722 /// NDUFA6-AS1	0.00354566	-0.681598	0.0261689
																																								AGO1	0.00270788	0.162548	0.0212812
																																								ERCC1	9.2e-08	0.256117	3.75e-06
																																								GPX8	0.00103724	-0.211123	0.010156
																																								C7orf60	4.71e-05	-0.208914	0.00083109
																																								ARL15	8.18e-05	0.192026	0.00131178
																																								DDX60L	0.00812554	0.291521	0.0485819
																																								C19orf44	0.00245994	0.18829	0.0197177
																																								FAM213A	0.00075825	0.235389	0.00796945
																																								PIANP	0.00059673	0.665243	0.00661124
																																								KLHL6	2.58e-12	0.530936	2.88e-10
																																								ATP5G3	0.00047449	-0.238645	0.0055139
																																								SLC4A8	4.9e-12	0.464813	5.13e-10
																																								SLC30A1	0.00025836	-0.16863	0.00337057
																																								RPAIN	0.00017823	-0.13004	0.0024948
																																								DISP1	5.93e-06	0.407944	0.00014177
																																								BAG4	3.45e-06	-0.200901	8.84e-05
																																								SORCS1	2.66e-05	0.797621	0.00051211
																																								ARL13B	0.00286408	-0.159609	0.0221867
																																								TKT	7.27e-13	0.830254	9.06e-11
																																								H2AFJ	0.00092728	-0.18348	0.00930936
																																								ZBTB37	0.00151475	0.220715	0.0135769
																																								PSMG4	0.00185204	-0.145207	0.0159139
																																								VSIG2	1.33e-11	0.646873	1.3e-09
																																								GAS5 /// SNORD44 /// SNORD47 /// SNORD74 /// SNORD76 /// SNORD77 /// SNORD79 /// SNORD80 /// SNORD81	2.87e-07	0.328626	1.02e-05
																																								AGAP1	3.15e-06	-0.209487	8.18e-05
																																								LOC100509445 /// LOC728715 /// OVOS /// OVOS2	0.0013049	0.549335	0.0121833
																																								CTB-50L17.7	0.0078043	-0.473401	0.0471805
																																								TMEM237	1.51e-06	-0.247304	4.31e-05
																																								HDGFRP3	0.00151462	0.242489	0.0135769
																																								FMO2	5.76e-14	-0.784382	9.2e-12
																																								SAMD1	0.00338847	0.537853	0.0253357
																																								DDIAS	0.00596335	-0.595456	0.0386723
																																								TLE1	2.04e-05	0.293947	0.00040901
																																								GEN1	0.00350515	0.254275	0.0259259
																																								WDR59	0.00698025	0.366529	0.0435122
																																								CCDC103 /// FAM187A	0.00045276	0.225693	0.00530586
																																								GALNT6	5.89e-28	1.04534	5.28e-25
																																								FKBP11	3.84e-11	0.470407	3.39e-09
																																								ZMAT3	0.0022921	0.265913	0.0187214
																																								CCDC64	3.91e-13	0.604981	5.23e-11
																																								CASC5	0.00456596	-0.265031	0.031725
																																								SPIDR	3.07e-09	-0.405747	1.82e-07
																																								DAB1	0.00558729	0.340318	0.0368542
																																								ZEB2	0.00227014	-0.443676	0.0185772
																																								NUDT16	0.00100399	-0.193213	0.00991032
																																								ZNF844	3.17e-07	-0.232964	1.11e-05
																																								LYPD6B	0.0031803	-0.205526	0.0241504
																																								CNPY3	6.9e-06	0.250732	0.00016148
																																								IPW /// LOC101930404 /// PWARSN /// SNORD107 /// SNORD115-13 /// SNORD115-26 /// SNORD115-7 /// SNORD116-22 /// SNORD116-28 /// SNORD116-4	1.3e-05	-0.3169	0.00027759
																																								IGSF11	0.00010149	0.444394	0.00156877
																																								GGTA1P	0.00061666	-0.531484	0.0067935
																																								PYROXD2	0.00054313	0.261857	0.00615836
																																								GNL3	0.00384957	0.174715	0.0277525
																																								PRKG1	3.2e-10	0.776861	2.36e-08
																																								ATAD2	0.00126088	-0.330007	0.011839
																																								SCUBE3	2.27e-09	-0.586654	1.38e-07
																																								SDAD1	9.67e-05	0.244562	0.00150533
																																								METRN	0.00032288	-0.700002	0.0040342
																																								PDCD2	0.00035681	-0.183111	0.00437701
																																								CLEC2D	0.00015165	0.477596	0.00218605
																																								FBXO16	1.61e-11	0.291382	1.55e-09
																																								KIF9	1.15e-06	-0.400844	3.42e-05
																																								AC005523.2	0.00666813	-0.373409	0.0419829
																																								KCNC4	0.00724046	-0.26916	0.0446607
																																								NFATC2	1.31e-07	-0.217345	5.11e-06
																																								ARRB1	5.72e-05	-0.587615	0.00097314
																																								AIFM2	0.00447954	0.186944	0.0312437
																																								KIAA2026	0.007627	0.224865	0.0464089
																																								MAP6	0.00668788	0.151558	0.0420686
																																								MORC2	0.00072842	0.471298	0.00773242
																																								GID4	0.00226069	-0.150486	0.0185201
																																								SH3RF3	5.33e-09	-0.58559	2.95e-07
																																								IRX2	0.00034379	-0.26766	0.00423734
																																								FOXA3	1.02e-07	0.50358	4.09e-06
																																								MSX1	0.00315764	0.52127	0.0240166
																																								SLC44A1	0.00033268	0.31862	0.00412649
																																								TBC1D16	6.98e-09	0.742244	3.79e-07
																																								ABHD2	4.29e-25	0.775214	2.82e-22
																																								PPP1R9A	0.00095501	-0.209075	0.00953178
																																								CRIM1	2.62e-05	-0.313196	0.00050486
																																								SLC22A15	2.3e-08	-0.290099	1.09e-06
																																								RPS6KA6	0.0079503	0.202235	0.0478778
																																								TMEM170A	7.35e-05	0.245078	0.00120196
																																								RP11-998D10.7	0.00132418	0.568832	0.0123178
																																								TMEM219	0.00022248	0.261474	0.00298872
																																								APLP2	5e-05	0.338329	0.00087513
																																								NANOS1	6.47e-12	0.501682	6.68e-10
																																								SLC25A37	0.00062864	-0.972499	0.00689761
																																								MIR29B2 /// MIR29C	0.00601776	0.171846	0.0389328
																																								RAD1	1.8e-05	-0.250043	0.00036629
																																								GLI2	5.49e-05	0.258749	0.00094295
																																								PET117	0.00568591	0.190118	0.037383
																																								NRXN1	4.14e-11	-0.697969	3.63e-09
																																								DENND5B	1.07e-06	-0.399166	3.19e-05
																																								YTHDC1	0.00257132	0.349493	0.0204193
																																								CDC37L1	0.00081355	-0.173734	0.00841488
																																								ZBTB10	9.33e-05	-0.219076	0.0014625
																																								BTBD11	0.00077753	0.456898	0.00812309
																																								ANTXR2	1.3e-16	-0.542807	3.03e-14
																																								TMTC2	1.16e-05	0.261045	0.00025118
																																								ODF2L	0.00245433	0.208055	0.0196875
																																								LIN52	5.9e-07	-0.245074	1.9e-05
																																								SGCB	0.00209721	-0.276131	0.0175023
																																								FAM83G	0.00233202	0.382441	0.0189737
																																								MS4A1	7e-05	-0.802675	0.00115519
																																								DPP10	1.76e-11	0.845269	1.68e-09
																																								TCTEX1D2	1.51e-06	0.225408	4.3e-05
																																								POLRMT	0.00807779	0.541877	0.048387
																																								PCDH7	7.62e-07	-0.374933	2.37e-05
																																								HOTAIRM1	2.13e-09	0.611992	1.3e-07
																																								PPP1R1C	0.00143043	0.299025	0.0130261
																																								SAMD5	9.36e-13	1.62037	1.13e-10
																																								SPIN4	0.00523351	-0.187429	0.0351483
																																								LOC102606465	0.00761018	0.213389	0.0463418
																																								FIZ1	0.00064488	0.417601	0.00704331
																																								AGPAT4	1.16e-05	0.587257	0.00025118
																																								TEP1	2.57e-06	0.361747	6.84e-05
																																								AC114730.11	0.00034294	-0.746566	0.00423004
																																								LINC01184 /// LOC101929964	9.61e-05	0.397386	0.00149727
																																								AC009120.6	4.73e-05	0.228633	0.00083392
																																								SLC45A3	2.53e-07	0.434371	9.11e-06
																																								LINC-PINT	8.59e-07	0.220895	2.62e-05
																																								CLDN23	0.00409982	0.365903	0.0291796
																																								CLDN23	0.00156014	0.317109	0.013913
																																								RAB27B	1.45e-11	0.459723	1.4e-09
																																								TPR	0.00078635	-0.170469	0.00819707
																																								THRB	0.00094865	0.405519	0.00948217
																																								LOC102723864	0.00104782	-0.295494	0.0102413
																																								ZNF44	0.00148222	-0.231702	0.0133752
																																								TTLL7	0.00026151	0.352556	0.00340348
																																								CPED1	0.0003108	-0.83611	0.00390462
																																								HELQ	2.89e-05	0.199659	0.00054966
																																								D2HGDH	0.00164887	-0.378816	0.014543
																																								CYS1	0.00121738	-0.600314	0.0115117
																																								RP11-999E24.3	8.92e-08	-0.442576	3.64e-06
																																								TXNDC17	8.68e-05	0.256568	0.00137705
																																								SEC61A2	9.27e-05	0.276283	0.00145564
																																								CD59	0.0009143	-0.238806	0.00920617
																																								EFCAB4B	1.81e-07	0.289605	6.81e-06
																																								SLC6A6	1.96e-26	0.682638	1.53e-23
																																								HSD11B1L	0.00234184	0.181171	0.0190394
																																								LFNG	8.44e-06	0.636085	0.00019211
																																								GPR146	0.00387387	-0.474482	0.0279056
																																								ADRBK2	3.52e-07	-0.24282	1.22e-05
																																								HNMT	3.39e-12	-0.650661	3.67e-10
																																								CEP78	5.01e-11	-0.377299	4.29e-09
																																								EMC3	9.06e-05	0.170078	0.00142868
																																								FAM110B	0.00040947	-0.456227	0.00489565
																																								CPNE4	1.41e-09	1.25133	8.95e-08
																																								HDAC4	4.46e-06	-0.293926	0.00011105
																																								RBBP6	0.00139299	0.634876	0.0127745
																																								RUNX1T1	2.98e-06	-0.89171	7.79e-05
																																								TCF4	0.00016329	0.412965	0.00232374
																																								SLC13A5	0.00018278	0.630866	0.00254353
																																								SLIT2	2.43e-16	-0.819901	5.47e-14
																																								ENSA	0.00038813	0.283248	0.00467938
																																								NUDT7	0.00025615	-0.172578	0.00335051
																																								PCDH17	9.01e-11	-1.08217	7.36e-09
																																								CDT1	0.00014007	-0.521132	0.00204928
																																								SNORA76C /// SNORD104	0.00038255	0.252603	0.00462642
																																								MAMDC2	0.0002071	0.363288	0.0028195
																																								LRRC27	4.82e-05	-0.191645	0.00084717
																																								ATOH8	0.00044333	-0.338764	0.00522051
																																								RP5-1136G13.2	7.52e-06	-0.236554	0.00017452
																																								NUP214	0.00415068	0.178134	0.0294955
																																								HOXB3	0.00118168	0.36696	0.0112538
																																								CWF19L2	7.78e-05	-0.192017	0.00125857
																																								ZNF260	6.21e-10	-0.22561	4.27e-08
																																								DNASE1	0.00013621	0.328592	0.0020009
																																								NHS	0.00070946	0.225983	0.0075707
																																								SLC4A8	4.66e-10	0.420013	3.28e-08
																																								LACC1	0.00553922	0.166886	0.0366034
																																								EPHA4	0.00354058	-0.563112	0.026138
																																								LRP8	1.98e-05	0.25664	0.00039772
																																								UGT8	5.52e-05	-0.468251	0.00094611
																																								ZNF362	0.00404225	0.546434	0.0288675
																																								PDE4D	0.00081196	0.193753	0.00839995
																																								RSBN1L	0.00802319	-0.186573	0.0481682
																																								EIF1	0.00700608	-0.196495	0.0436369
																																								ZNF449	0.00473923	0.138886	0.0326386
																																								AGR2	1.86e-19	0.930467	6.79e-17
																																								RAD51L3-RFFL /// RFFL	0.00175738	0.159099	0.0152928
																																								C17orf85	1.39e-05	0.265917	0.00029336
																																								ZNF711	0.003469	-0.277	0.0257546
																																								SNHG12 /// SNORA16A /// SNORA44 /// SNORA61	0.00383476	0.235658	0.027664
																																								MED28	2.01e-08	-0.261842	9.75e-07
																																								ZNF77	2.65e-05	-0.331598	0.00051094
																																								ADAMTS15	2.15e-13	-0.69384	3.07e-11
																																								LOC100507487 /// LOC101927184	0.0012104	0.304848	0.0114586
																																								NR2F1-AS1	0.00676422	-0.261456	0.0424267
																																								DSTYK	0.00348397	-0.141791	0.0258073
																																								MCTP2	2.84e-08	0.33651	1.32e-06
																																								ZFX	0.00092173	-0.22391	0.0092639
																																								RNF150	3.79e-07	-0.828917	1.3e-05
																																								WSCD2	0.00150203	0.38665	0.0134938
																																								ITGB2-AS1	5.04e-05	-0.810449	0.00088012
																																								ITGB2-AS1	5.45e-08	-0.837316	2.35e-06
																																								PAPD5	0.00162125	0.123102	0.0143492
																																								SYT17	0.00031235	0.296457	0.00391871
																																								ARL9	0.00451183	0.476927	0.0314247
																																								KATNB1	0.00494352	0.360499	0.0337016
																																								HNRNPA0	0.00013432	-0.164869	0.0019753
																																								CNTN4	5.01e-05	-0.552201	0.00087676
																																								C1orf213	0.00611069	-0.155042	0.0393757
																																								ZEB1-AS1	1.14e-05	-0.23538	0.00024777
																																								TMEM19	9.69e-05	-0.237499	0.00150821
																																								ANP32E	0.0010151	-0.524493	0.00998213
																																								HNRNPD	2.31e-06	-0.226947	6.26e-05
																																								AX746755 /// RP11-774O3.3	4.54e-06	0.44959	0.00011286
																																								KAZN	0.00277404	0.159822	0.0216582
																																								WNK4	1.86e-16	-1.13274	4.26e-14
																																								THSD7A	4.7e-09	-1.61279	2.66e-07
																																								PURA	0.00031194	-0.210559	0.0039163
																																								C16orf89	3.39e-06	0.336736	8.7e-05
																																								HAUS2	5.6e-05	0.251569	0.00095694
																																								PCGF5	1.74e-05	-0.213649	0.00035607
																																								DUSP28	4.83e-16	0.454167	1.05e-13
																																								ASCL2	3.67e-08	-0.621577	1.66e-06
																																								CD44	0.00019319	0.595395	0.00266465
																																								ACSS3	0.00044297	-0.290819	0.00521746
																																								SLC51A	1.46e-12	0.55776	1.71e-10
																																								ZC3H12B	0.00167394	0.484728	0.0147261
																																								ATG9B	0.00518925	-0.211344	0.0349369
																																								MFSD4	1.96e-06	0.40732	5.38e-05
																																								ANAPC1 /// LOC730268	0.00775332	-0.111599	0.0469638
																																								OTULIN	0.00046835	-0.282048	0.0054576
																																								IGSF9	0.00018539	0.41396	0.00257524
																																								USP51	3.1e-15	-0.435766	5.96e-13
																																								NPAS3	1.36e-26	-1.06692	1.09e-23
																																								EPHA7	2.65e-12	1.19688	2.94e-10
																																								EPB41L5	3.13e-05	-0.251267	0.00058819
																																								TMEM178A	1.82e-08	-0.501148	8.98e-07
																																								KLHL29	0.00151436	0.258715	0.0135769
																																								KXD1	0.00582578	0.308002	0.0380503
																																								DQ570096	9.47e-15	0.454544	1.72e-12
																																								AHRR	2.38e-23	1.88083	1.32e-20
																																								INO80	2.82e-13	-0.380015	3.94e-11
																																								ASXL2	0.0002256	0.227145	0.00302194
																																								VSIG2	2.92e-09	0.433513	1.73e-07
																																								AC144652.1	0.00027842	-0.31873	0.00358179
																																								GRTP1	5.13e-05	-0.320681	0.00089285
																																								STOX1	0.00104777	-0.155778	0.0102413
																																								C1orf64	1.16e-09	0.798809	7.52e-08
																																								TINCR	0.00575689	0.283954	0.037682
																																								FAM26F	0.00067293	-0.461716	0.00727405
																																								STX4	0.00121051	0.187989	0.0114586
																																								OVOL1	1.61e-07	-0.314634	6.12e-06
																																								RAB18	0.00548814	0.264001	0.0363626
																																								CCDC186	9.86e-05	0.650393	0.00152891
																																								IL17RE	0.00776236	0.531514	0.0469893
																																								SAMD13	0.00011778	-0.3028	0.00177696
																																								B4GALT1	0.00536841	-0.579645	0.0358012
																																								TWIST2	0.00017061	-0.500914	0.00240534
																																								FBXW7	0.00593965	0.220518	0.0385598
																																								CHEK1	0.00584245	-0.16835	0.038128
																																								COX5A	0.00015012	0.284241	0.00216845
																																								SEMA5A	1.15e-07	-0.496413	4.53e-06
																																								RBM26	0.00273536	0.169335	0.0214479
																																								MIR155 /// MIR155HG	0.003413	-0.58721	0.0254455
																																								C18orf54	0.00792766	-0.361545	0.047773
																																								PDIA3	3.86e-06	0.232725	9.78e-05
																																								ANKHD1	0.00462724	0.552858	0.032053
																																								TRIM66	6.48e-05	0.278463	0.00108315
																																								THRSP	0.00495757	0.498642	0.0337848
																																								PHLDA2	0.00185186	0.706771	0.0159139
																																								CAPN13	4.42e-09	-0.483809	2.53e-07
																																								RAB23	2.14e-07	-0.302692	7.89e-06
																																								FAM120C	0.00106754	-0.122223	0.0103894
																																								PAWR	0.00364694	0.201039	0.0267144
																																								FAM46B	2.39e-07	-0.668305	8.67e-06
																																								SDR42E1	2.38e-05	-0.248273	0.00046667
																																								TMEM200C	9.49e-21	0.648169	3.96e-18
																																								LMO4	2.21e-08	-0.494705	1.05e-06
																																								FERMT1	5.22e-07	0.441942	1.71e-05
																																								FAM84A /// LOC653602	1.5e-05	0.48265	0.00031323
																																								CALU	7.73e-05	0.303516	0.00125203
																																								HRK /// LOC283454	2.12e-07	0.80331	7.8e-06
																																								GALNT5	9.54e-09	0.783356	4.99e-07
																																								LRRC16B	0.00235586	0.502164	0.0191051
																																								RPL10A	0.00689539	-0.115326	0.0430908
																																								WFDC21P	1.86e-08	-0.556708	9.13e-07
																																								RP1-193H18.2	5.54e-06	-0.597306	0.00013365
																																								INO80C	1.32e-07	0.328098	5.13e-06
																																								LRRK2	0.00128644	-0.35059	0.0120377
																																								CHD9	0.00745004	0.315947	0.0456103
																																								DNAJC10	1.36e-10	0.479393	1.07e-08
																																								RPL13 /// SNORD68	0.00528722	-0.186277	0.035422
																																								CYB5RL	1.03e-05	-0.750425	0.00022778
																																								RP11-401P9.4	0.00064643	0.537312	0.00705567
																																								SLX4IP	1.06e-06	0.377827	3.16e-05
																																								SNX16	0.00095201	-0.217647	0.00951227
																																								SEPP1	3.76e-08	-0.584764	1.69e-06
																																								TMEM150C	0.00051039	-0.309944	0.00585515
																																								CCDC184	9.5e-18	0.768486	2.68e-15
																																								DNHD1	2.34e-12	0.711838	2.63e-10
																																								INTS10	3.05e-07	-0.198081	1.08e-05
																																								LINC01094	0.00138335	-0.596573	0.0127186
																																								IRX3	4.36e-05	-0.371834	0.00077773
																																								NDUFS1	0.00612349	0.138769	0.0394441
																																								ARHGAP32	0.00150114	0.337186	0.0134903
																																								NRXN3	0.00650475	0.154255	0.041244
																																								EML6	1.17e-06	0.308704	3.45e-05
																																								MTPAP	0.00377786	-0.320994	0.027386
																																								PRDM11	5.17e-05	-0.322429	0.0008984
																																								ZBTB42	9.58e-05	-0.300556	0.00149406
																																								MDM2	0.00017997	0.311807	0.00251332
																																								N4BP2L1	0.00026696	-0.251323	0.00346452
																																								DERL3	0.00488448	0.161236	0.0333824
																																								SMIM5	7.86e-08	-0.31471	3.27e-06
																																								SSFA2	0.00016721	0.276905	0.00236542
																																								ANO4	5.95e-06	-0.862403	0.0001419
																																								SNAP23	0.00593693	0.271264	0.0385513
																																								SLCO3A1	2.93e-05	0.516604	0.00055537
																																								COL4A4	0.00107421	-0.746165	0.0104469
																																								SIX4	0.0021226	-0.185565	0.0176534
																																								MCOLN3	0.00070674	-0.313574	0.00755441
																																								RSPH3	0.00010512	0.175812	0.00161669
																																								PARVB	0.0013513	0.658874	0.012498
																																								CDC73	0.00030449	-0.19564	0.00384478
																																								LINC00526	0.00080467	-0.185157	0.00834822
																																								CNTN3	0.00475978	0.226257	0.032743
																																								NUCB2	2.29e-07	0.235495	8.36e-06
																																								WIPF3	4.21e-07	0.339989	1.43e-05
																																								C4orf48	4.93e-12	0.565028	5.15e-10
																																								BTBD9	5.95e-06	0.262779	0.0001419
																																								LOC100996740	4.06e-08	-0.26359	1.8e-06
																																								ASPH	0.00099756	0.457723	0.00986103
																																								RPS15A	0.00132228	0.319934	0.0123099
																																								ZFAS1	0.00649089	0.229577	0.0411848
																																								CD109	0.0003597	0.491974	0.00440753
																																								RNPC3	0.00405734	-0.164413	0.0289429
																																								ZDHHC21	0.00022358	0.329368	0.00300122
																																								LINC01315	4.87e-13	-0.470213	6.35e-11
																																								ZNF775	0.00055206	0.631761	0.00623377
																																								GFRA3	0.00187687	0.593403	0.0160868
																																								SETD3	0.00115092	0.272089	0.0110332
																																								FAM166B	0.00718789	0.344929	0.0444618
																																								CHDH	0.00024585	0.38248	0.00323974
																																								FBXO3	0.0033515	0.177344	0.0251296
																																								BMPR1B	1.76e-12	0.384907	2.04e-10
																																								MORN5	0.00635731	0.141372	0.0405869
																																								SHISA9	1.15e-12	-1.3498	1.39e-10
																																								SNX5	0.00186961	0.234872	0.0160347
																																								SYTL4	6.2e-12	0.998088	6.41e-10
																																								EVA1B	5.12e-05	0.361573	0.00089218
																																								SLC16A7	0.00075231	0.359851	0.00793149
																																								THSD7A	2.02e-12	-1.37425	2.32e-10
																																								FAM118B	0.00183478	0.175955	0.0157954
																																								HS6ST2	3.15e-17	1.0389	8.16e-15
																																								MUC20	4.42e-07	0.481786	1.49e-05
																																								ARHGAP42	3.51e-06	0.283013	8.97e-05
																																								PROSER2	0.00677019	-0.140252	0.0424447
																																								LOC100507547 /// PRRT1	3.55e-06	-0.295923	9.06e-05
																																								KHDC1	0.00419712	-0.536481	0.029752
																																								LOC285178	0.00085309	0.319405	0.00872479
																																								FAM124A	0.00206905	-0.735523	0.0173425
																																								C16orf58	0.00333498	-0.403522	0.0250295
																																								USP53	0.00229754	0.203739	0.0187574
																																								RSPH1	0.00668294	0.111031	0.042052
																																								SAPCD1-AS1 /// SAPCD1-AS1 /// XXbac-BPG32J3.18	4.26e-11	0.442882	3.71e-09
																																								PAK1	1.52e-05	-0.193335	0.00031584
																																								MCOLN2	8.51e-05	-0.42728	0.00135463
																																								2022-03-04	2.51e-10	1.21419	1.89e-08
																																								SERTAD4-AS1	6.06e-16	-0.622618	1.29e-13
																																								SLIT2	1.24e-17	-1.19719	3.42e-15
																																								ARSD	0.00019938	-0.243872	0.00273273
																																								NCS1	0.00024358	0.284321	0.00321997
																																								WDR52	0.00467953	0.232358	0.0323333
																																								WAC	0.00028929	-0.262668	0.00369554
																																								UEVLD	5.8e-05	0.263292	0.00098542
																																								ELP2	0.00206062	-0.141087	0.0172904
																																								LOC285812	1.82e-09	-0.440219	1.14e-07
																																								TRIM13	0.00070003	-0.169451	0.00749739
																																								WDR66	0.00028659	0.207714	0.00366703
																																								FXR1	4.24e-10	-0.30673	3.02e-08
																																								FLJ46875	0.00719484	0.175199	0.0444897
																																								DOCK5	0.00135647	-0.419463	0.01253
																																								DOCK5	0.00190106	-0.385041	0.0162405
																																								HCN4	0.00539981	-0.2141	0.0359298
																																								HIC1	0.00182976	0.536351	0.0157662
																																								KDM5A	1.48e-05	-0.215449	0.00031022
																																								DLG1	0.00154105	0.286943	0.0137653
																																								MCTS1	0.00638826	0.173918	0.0407101
																																								C2orf82	0.00176522	-0.577422	0.0153317
																																								LPAR5	1.07e-05	-0.602836	0.00023508
																																								ST8SIA4	4.28e-10	0.612368	3.04e-08
																																								C6orf165	0.0043194	0.135267	0.0304177
																																								FAM49A	0.00067007	-0.529825	0.00725184
																																								GS1-259H13.2	6.11e-05	-0.577486	0.00103071
																																								SVIP	0.00760304	0.151086	0.0463068
																																								SYNGAP1	0.00118077	0.30256	0.0112491
																																								SLC25A21-AS1	0.00089112	-0.24883	0.00902406
																																								BHMT2	0.00037347	0.801105	0.00453934
																																								RP11-403P17.3	0.00594349	-0.777962	0.0385756
																																								SERPINA1	0.00147783	0.433388	0.0133466
																																								TMEM45B	8.12e-25	0.737525	5.22e-22
																																								NUDT6	0.00274578	-0.133778	0.0215018
																																								SEMA7A	6.83e-05	0.66293	0.00113044
																																								PRPS2	0.00013906	-0.765169	0.00203666
																																								RP13-238F13.5	0.00034295	0.705016	0.00423004
																																								KNDC1	0.00439533	0.18917	0.0308135
																																								CHPT1	0.00366456	-0.319247	0.0267947
																																								NDUFAF7	0.00147161	0.261157	0.0133168
																																								THAP2	0.00164196	0.243937	0.0144961
																																								C1orf186 /// LOC101929219	2.42e-08	0.868081	1.14e-06
																																								ANKRD23	0.00549776	0.263937	0.0364145
																																								C5orf63	3.31e-06	0.273729	8.51e-05
																																								UBE2V2	0.00207178	-0.196401	0.0173494
																																								NPAS3	1.15e-20	-1.01353	4.69e-18
																																								SOX9-AS1	1.77e-11	-0.747379	1.69e-09
																																								EPHB1	2.61e-09	1.13502	1.57e-07
																																								ENTPD2	0.0005689	0.680803	0.0063739
																																								LOC729970	1.38e-16	-0.487107	3.2e-14
																																								PHOSPHO2	0.00254859	-0.205997	0.0202742
																																								ZNF469	0.0047287	-0.199497	0.0325742
																																								LOC101927811	0.00069085	-0.220772	0.00742964
																																								FAXC	0.0003854	0.64512	0.00465371
																																								RP11-410L14.2	0.00133706	-0.231208	0.0124052
																																								COX10-AS1 /// LOC100506974	0.00191511	0.386204	0.0163428
																																								RASSF3	0.00243578	-0.546217	0.0195848
																																								TMEM52	0.00652725	0.380281	0.0413453
																																								IRX1	0.00020269	-0.384876	0.00276838
																																								HMGB4	0.00096027	0.631195	0.00957552
																																								DBH-AS1	0.00022867	0.510341	0.00305685
																																								SLC20A1	0.00102047	0.308056	0.010026
																																								C6orf164	2.93e-14	0.692383	4.93e-12
																																								FAM124A	0.00257886	-0.595946	0.0204673
																																								AIG1	0.00053113	0.234952	0.00604736
																																								LOC101926907	0.00101166	-0.181874	0.00995548
																																								CXorf38	1.02e-05	0.321859	0.00022538
																																								SHC4	2.71e-07	-0.499239	9.7e-06
																																								FAM182A /// FAM182B	0.00374677	0.286841	0.0272051
																																								STXBP6	0.00144568	0.238488	0.0131395
																																								SGK2	2.2e-05	0.84347	0.00043722
																																								BLOC1S3	0.00012036	0.592284	0.00180291
																																								KCNJ15	0.0013369	0.38839	0.0124052
																																								RP11-305K5.1	0.0023439	0.254189	0.0190505
																																								TSACC	0.00191849	0.374198	0.016364
																																								DUOXA2	0.00242278	0.607458	0.0195204
																																								ARNT	1.48e-05	-0.317809	0.00030986
																																								USP27X	3.43e-08	-0.365411	1.57e-06
																																								EP400	1.01e-05	0.958274	0.00022388
																																								TUG1	0.00707058	-0.768116	0.043925
																																								LOC100505938	5.18e-06	0.365243	0.00012633
																																								WNT9A	5.36e-09	0.600831	2.97e-07
																																								SERTAD4	1.35e-07	-0.276084	5.23e-06
																																								IGSF10	0.00083803	-0.344261	0.00859969
																																								ABCC3	1.92e-08	0.720234	9.4e-07
																																								PPP4R1L /// PPP4R1L	0.00060274	0.596578	0.00666021
																																								TUBB1	0.00318009	-0.497142	0.0241504
																																								RSPH9	0.00063078	0.176746	0.00691699
																																								LOC100289092	0.00784126	-0.313272	0.0473359
																																								PGLS	7.55e-05	0.483595	0.00122893
																																								RTN4RL1	2.65e-12	-0.853107	2.94e-10
																																								CAMK2N2	0.00070891	0.549764	0.0075702
																																								SORL1	8.69e-07	0.393939	2.65e-05
																																								ING3	0.00405417	-0.322066	0.02893
																																								RNF182	0.00012994	-0.509143	0.00192019
																																								LOC101929687	0.00042428	0.377258	0.00503091
																																								FKBP14	8.3e-07	0.390143	2.55e-05
																																								RP11-355B11.2	0.00117647	-0.187968	0.0112238
																																								P2RX7	0.00029619	-0.717092	0.00376754
																																								FSTL1	2.85e-06	-0.551122	7.49e-05
																																								TTC39C	2.16e-05	-0.256723	0.00042984
																																								SLC16A6	0.0007533	-0.254761	0.00794037
																																								PATL2	0.00226755	-0.310553	0.0185652
																																								ZBTB38	0.00471294	-0.474306	0.0324943
																																								GART	0.00250036	0.22838	0.0199572
																																								DENND2C	0.00630148	0.14978	0.0403152
																																								PTGR2	4.17e-05	0.391527	0.00075111
																																								RNF157-AS1	1.35e-07	-0.312527	5.23e-06
																																								LINC00886	7.4e-05	0.224641	0.0012086
																																								SORD	0.00678514	-0.443928	0.0425238
																																								FAAH2	0.00058236	-0.181884	0.00648083
																																								LRRC16A	0.00012019	-0.54521	0.00180256
																																								SPATA33	0.00020305	-0.209048	0.0027706
																																								ZNF148	0.0063733	-0.150779	0.0406462
																																								MMD2	0.00416655	0.325563	0.0295776
																																								SLC51B	3.89e-05	0.291658	0.00070853
																																								ST8SIA4	0.00087191	0.286015	0.0088758
																																								LOC100132057	0.00123549	0.2578	0.0116457
																																								PRMT8	0.00013135	-0.262988	0.00193834
																																								SMIM1	4.2e-05	-0.815077	0.00075458
																																								WRNIP1	1.5e-06	0.378216	4.28e-05
																																								KCNA1	2.25e-14	-1.03936	3.86e-12
																																								LRP2	2.01e-09	-1.0205	1.24e-07
																																								SLC36A4	0.00064605	0.285786	0.00705447
																																								LOC101930112 /// SPG7	0.00159831	0.242929	0.0141817
																																								CDC14B	0.00077767	0.36405	0.00812309
																																								RP11-108L7.15	0.00015534	0.488394	0.00223093
																																								GALNT10	0.0001254	0.373638	0.00186356
																																								GPRC5C	0.00193723	0.255352	0.016475
																																								TACR1	1.28e-10	-1.4372	1.02e-08
																																								ZNF233	4.49e-07	-0.873461	1.51e-05
																																								MAP3K12	0.00028568	-0.683127	0.00365878
																																								PLG	5.31e-05	0.650258	0.00091761
																																								RNF130	0.00062392	-0.194606	0.00685825
																																								LOC102724967	0.00835868	-0.265325	0.0495674
																																								LOC100996457	9.35e-16	0.466905	1.95e-13
																																								C6orf223	7.15e-07	-0.822568	2.25e-05
																																								EPB41L5	1.82e-07	-0.29577	6.84e-06
																																								DCLK1	0.00456262	0.656127	0.0317058
																																								FREM2	7.48e-06	0.436538	0.00017379
																																								DDX19B	0.0065385	-0.429909	0.0413908
																																								AK8	0.00027646	-0.228299	0.00356329
																																								NPM2	0.00249824	-0.2297	0.0199546
																																								KLF8	0.00157087	0.418685	0.0139813
																																								CMBL	0.00400922	-0.530393	0.0286616
																																								LPP	0.00532527	0.537863	0.0355767
																																								SLC35G1	0.00636018	0.223525	0.0405957
																																								KLF15	0.00306185	-0.17866	0.0234244
																																								OCLN	8.31e-09	-0.335111	4.43e-07
																																								POLR1E	0.00824136	-0.490808	0.0490312
																																								GLOD5	0.00090611	-0.362402	0.00914216
																																								KCNB1	0.00019762	-0.549521	0.00271407
																																								MIR302B	0.008372	0.309261	0.0496248
																																								DOCK9-AS2	0.00499042	-0.241464	0.0339325
																																								SLC47A2	0.00799143	0.465127	0.0480524
																																								SLC25A37	0.00032876	-0.913955	0.004088
																																								WDR96	0.00054983	0.252542	0.00621501
																																								RP11-252E2.1	0.00220032	0.3037	0.0181699
																																								CROT	1.47e-07	0.471538	5.63e-06
																																								KCNN3	8.24e-05	0.40224	0.00131936
																																								TDRD5	0.00239629	-0.562482	0.0193441
																																								SCYL3	0.00023844	0.427343	0.00316962
																																								ANKRD35	0.00204975	-0.179068	0.0172151
																																								PKIB	1.01e-07	-0.578023	4.06e-06
																																								ZDHHC19	0.00697242	0.402525	0.0434733
																																								LY9	0.00424138	-0.407048	0.0299648
																																								C2orf70	8.02e-19	0.691532	2.69e-16
																																								TMEM178B	0.00767114	-0.485571	0.0466004
																																								ULK4	0.00491001	-0.3529	0.033515
																																								C16orf86	0.00034909	0.455535	0.00429489
																																								IP6K3	0.0013178	0.366239	0.0122807
																																								LINC00643	3.56e-16	0.778972	7.84e-14
																																								KLRG2	0.00034323	0.649665	0.00423138
																																								CDK6	0.00251151	0.516695	0.0200316
																																								PTGER1	0.00539119	0.529297	0.0358903
																																								YIF1B	0.00232843	0.670655	0.0189529
																																								BCL2L1	0.00127888	0.581062	0.0119772
																																								LOC100506125	0.00040355	-0.673534	0.00483963
																																								CTSC	0.00015806	0.331543	0.00226107
																																								AX747517 /// CST6	0.00087216	0.558148	0.00887669
																																								MPRIP	0.00073184	0.284386	0.00776357
																																								MYBL1	0.00527653	0.466588	0.035372
																																								EID3	1.46e-12	-0.680466	1.71e-10
																																								LOC101928487	0.00777138	-0.152524	0.0470335
																																								KIF9	0.00016297	-0.159087	0.00231987
																																								CPNE4	7.92e-06	1.06979	0.00018251
																																								NUTM1	0.00050578	0.50928	0.00581204
																																								SLC35D3	0.00023103	0.801478	0.00308534
																																								APOH	0.00265385	0.428206	0.0209318
																																								HOXA10-AS /// MIR196B	0.00091092	0.732437	0.00918223
																																								LOC100507560	0.0002097	-0.618978	0.00284711
																																								LOC100507507	0.00013244	0.59226	0.00195277
																																								ORAI2	0.003181	0.259566	0.0241524
																																								TMEM92	0.00190133	0.457953	0.0162405
																																								LHFP	0.00166498	0.356755	0.0146733
																																								LOC101929709	1.54e-06	0.489927	4.39e-05
																																								ANKRD16	0.00232026	-0.485322	0.0189146
																																								AL832909 /// LINC00984 /// LINC00984 /// LINC00984	2.22e-08	-0.396709	1.06e-06
																																								LOC100505841	3.56e-12	0.733343	3.84e-10
																																								FAM84A	0.00142915	0.267202	0.0130209
																																								PAX1	2.4e-12	-1.30507	2.7e-10
																																								CNTD1	1.63e-11	-0.564525	1.57e-09
																																								SH3BP4	0.00182396	0.560316	0.015722
																																								KHDC3L	0.00486795	0.507039	0.033311
																																								LINC00113	4.76e-07	-0.677141	1.58e-05
																																								CCDC148	0.00121996	0.179779	0.01153
																																								ATP13A4-AS1	4.41e-07	-0.773111	1.48e-05
																																								C1orf158	0.00026931	-0.208019	0.00348917
																																								FAM154A	0.00011338	0.828573	0.00172288
																																								TIMP2	0.00039549	-0.501989	0.00475451
																																								APOC3	0.00396885	0.533674	0.02844
																																								DPF1	3e-07	0.675324	1.06e-05
																																								KLK3	0.00059046	0.265962	0.00655499
																																								ADH4	0.00616407	0.551562	0.0396401
																																								ELP2	1.96e-05	-0.229065	0.00039447
																																								MIR6741 /// PYCR2	3.69e-05	0.267209	0.00067778
																																								RC3H2	0.00802083	-0.174964	0.0481593
																																								SNX12	0.00127927	0.418007	0.0119773
																																								MGST1	9.21e-09	0.354044	4.83e-07
																																								CACNG4	1.23e-06	0.847277	3.62e-05
																																								TIMM13	0.00147703	0.681646	0.0133436
																																								COL12A1	0.00842403	-0.572115	0.049836
																																								TNFRSF10A	0.0058311	0.202343	0.0380675
																																								DLX3	0.00319471	-0.543898	0.024243
																																								CHRM1	0.00042953	0.71246	0.00508098
																																								DCAF13	3.13e-06	0.265465	8.13e-05
																																								DMGDH	1.04e-05	0.41361	0.00022957
																																								CAMK2D	0.00265131	-0.286561	0.020918
																																								DMRT3	2.98e-07	-0.352325	1.06e-05
																																								KIAA1217	3.29e-06	0.419417	8.47e-05
																																								USP53	0.00338145	0.231789	0.0253122
																																								CTTNBP2NL	0.00640517	-0.331007	0.0407924
																																								RAB11FIP1	0.00209614	0.239836	0.0174972
																																								FAM213B	7.95e-12	-0.429586	8.06e-10
																																								USP28	0.00778976	0.215777	0.0471186
																																								PABPC1L	0.00134143	-0.276957	0.0124352
																																								KIAA1462	0.00096907	-0.615004	0.00964042
																																								KIAA1244	1.18e-09	-0.373336	7.66e-08
																																								C14orf132	0.00559657	-0.317248	0.0368976
																																								LRP10	3.16e-09	0.391244	1.86e-07
																																								GPR180	0.0046605	0.174381	0.0322262
																																								TRIM56	0.00314873	0.168821	0.0239639
																																								PAGR1	0.00430839	0.226242	0.0303559
																																								PTGR1	2.4e-05	0.237475	0.00046933
																																								ZC3H12C	4.08e-08	-0.296104	1.81e-06
																																								U2AF1	0.0003616	-0.259229	0.00441904
																																								ABL2	3.89e-17	0.436932	9.97e-15
																																								ODF2L	0.00064356	0.454119	0.00703034
																																								NUDT14	0.00381383	0.563456	0.0275785
																																								TECPR1	0.00016478	0.415981	0.00234132
																																								TMEM150C	7.24e-05	-0.319354	0.00118708
																																								HES2	2.17e-05	-0.300829	0.00043142
																																								IKZF2	1.56e-05	0.207757	0.00032298
																																								ELMOD1 /// LOC643923	1.74e-24	1.83695	1.08e-21
																																								PRDM15	0.00183738	0.285474	0.0158128
																																								ZNF529	0.00842332	-0.210429	0.049836
																																								MUC20	0.00084056	0.367463	0.00861959
																																								ERO1LB	0.00135854	0.269186	0.0125449
																																								ZFHX2	4.41e-06	0.421859	0.00011011
																																								ZNF658	0.0003111	-0.166698	0.00390747
																																								GNAO1	0.00090399	-0.885904	0.00912586
																																								BPTF	0.00055631	0.205946	0.00626756
																																								TAMM41	0.00665281	0.278462	0.0419155
																																								PPP1R9A	0.00017271	-0.394718	0.0024304
																																								STOX2	0.00233884	0.423826	0.0190179
																																								MIER3	0.0032537	-0.178853	0.0245652
																																								GRID1	0.00715074	0.463631	0.0443022
																																								RIMS1	0.00615767	-0.213143	0.039613
																																								CHDH	0.00638837	0.434535	0.0407101
																																								ANKRD11	9.6e-05	0.645459	0.00149622
																																								TTC39B	0.00178377	0.252045	0.015461
																																								AGPAT5	0.00473803	-0.200736	0.0326344
																																								FSTL5	0.00691831	-0.604976	0.0432049
																																								CAPN1	0.00012024	0.288271	0.00180256
																																								TJP2	0.00681107	0.153161	0.0426569
																																								TFB1M	0.00196532	0.230474	0.0166647
																																								LINC00537	0.00121181	0.438638	0.0114689
																																								HIST1H4H	0.00076514	0.289036	0.0080234
																																								KIAA1217	0.00262173	0.357724	0.0207293
																																								LOC101926951 /// PCDH20	7.64e-10	-0.569552	5.16e-08
																																								SCEL	3.93e-06	1.03599	9.93e-05
																																								TLR4	8.64e-05	-0.716975	0.0013727
																																								KIF16B	4.88e-05	0.293032	0.00085757
																																								ZDHHC24	0.00016527	0.281275	0.00234547
																																								SLC25A51	0.00711715	-0.286514	0.0441391
																																								BPNT1	6.36e-05	0.203814	0.00106462
																																								SDHC	0.00726449	0.319345	0.0447483
																																								GALNT5	4.4e-08	0.52547	1.94e-06
																																								RALGPS2	0.00407009	-0.272656	0.029008
																																								VEPH1	9.1e-10	-0.645761	6.02e-08
																																								ZBTB20	4.33e-05	0.485377	0.00077362
																																								CTTNBP2	0.00011802	0.416922	0.00177867
																																								LOC100132352	0.00076544	0.225777	0.00802471
																																								MACC1	0.00168571	-0.21431	0.0148129
																																								SLC2A11	0.00065829	0.281398	0.0071526
																																								MACF1	0.00645304	0.24479	0.0410101
																																								SLITRK6	5.4e-18	-0.963043	1.59e-15
																																								LOC286272	0.00370217	0.292143	0.026972
																																								LOC100133445 /// LOC115110	8.76e-10	-0.616249	5.82e-08
																																								LCA5L	0.00018848	0.199267	0.00261033
																																								FAM83B	0.00323833	-0.298065	0.0244857
																																								HM13	7.22e-08	0.305016	3.03e-06
																																								RP11-339B21.15	0.0077139	0.184951	0.0467994
																																								USP21	1.04e-06	-0.266416	3.12e-05
																																								LRRC4C	0.00040591	-0.464282	0.00486051
																																								RUNX2	1.51e-05	-0.311364	0.00031539
																																								LINC00865	3.03e-09	-0.384844	1.8e-07
																																								DNHD1	0.00012728	0.430499	0.00188799
																																								KIAA1161	7.15e-06	0.2638	0.00016679
																																								NUDT16P1	0.00459417	-0.204669	0.0318697
																																								LINC00997	3.66e-05	0.261793	0.00067225
																																								ATXN7L1	1.63e-07	0.5806	6.19e-06
																																								C9orf3	0.00112896	0.271251	0.0108813
																																								SLC28A3	9.06e-12	-0.661761	9.14e-10
																																								LOC102724985 /// PDXDC1 /// PDXDC2P	0.0009553	0.677026	0.00953292
																																								SAMD15	5.05e-09	0.389197	2.82e-07
																																								HABP4	0.00192473	-0.208799	0.0163942
																																								MTMR14	0.0080538	0.284695	0.0483095
																																								LOC388692	0.00014313	0.290028	0.00208796
																																								GPR161	0.00042941	0.33759	0.00508066
																																								KIAA1328	0.00027734	-0.284668	0.00357122
																																								PCCA	0.00017676	0.348237	0.0024787
																																								DNAH5	6.92e-07	-0.315255	2.19e-05
																																								WIPF3	0.00084161	0.626248	0.00862511
																																								SRSF3	0.00155883	-0.515707	0.0139036
																																								LOC101927482	0.00456078	0.64477	0.0317011
																																								TMEM132A	0.00566009	-0.46565	0.037271
																																								ARSD	0.000682	-0.508436	0.00734895
																																								BCO2	0.00029452	0.209175	0.00374945
																																								A1BG-AS1	7.86e-05	0.760613	0.00126782
																																								AB074162 /// MIR181A2HG	0.00550994	0.541936	0.0364584
																																								MIRLET7BHG	0.00412487	0.345308	0.0293312
																																								SLITRK6	4.76e-19	-0.757567	1.67e-16
																																								LOC285628 /// MIR146A	7.65e-06	-0.800308	0.00017699
																																								DPP3	1.93e-06	0.229095	5.32e-05
																																								SP3	0.00361623	0.45974	0.0265535
																																								PLD1	0.00018027	0.396013	0.00251675
																																								QRICH2	0.00100566	0.509947	0.00992138
																																								DAAM1	0.00087335	0.263666	0.00888713
																																								ZNF684	0.00287477	-0.305719	0.0222655
																																								JHDM1D-AS1	1.14e-05	-0.219181	0.00024864
																																								LOC102606465	3.67e-05	0.286106	0.00067522
																																								NEURL3	3.06e-08	-0.466532	1.41e-06
																																								CARD14	5.19e-05	0.60107	0.00090116
																																								CRB3	0.00400312	0.173698	0.0286255
																																								USP48	0.0005261	0.40902	0.00600014
																																								CEP128	0.00539711	-0.200997	0.0359161
																																								POLR2F	0.00306728	0.562969	0.0234518
																																								LOC153684	0.00144512	-0.207971	0.013138
																																								TTC17	0.00374264	0.2732	0.0271968
																																								UGT1A6	2.78e-05	0.641247	0.00053071
																																								SIGLEC17P	2.45e-05	0.864021	0.00047697
																																								FBXO16 /// ZNF395	0.00268172	-0.194861	0.0211073
																																								BPIFB2	1.16e-14	2.04815	2.07e-12
																																								LINC00589	1.39e-05	0.862601	0.00029357
																																								LINGO2	0.00516564	0.299343	0.0348036
																																								MS4A6A	0.00575637	0.65992	0.037682
																																								PAPPA	0.0023529	-0.704434	0.0190896
																																								RNASEH1-AS1	0.00253924	0.218815	0.0202203
																																								SYT8	7.54e-07	0.66683	2.36e-05
																																								FAM131A	0.0002329	0.447983	0.00310522
																																								FAM131A	0.00228985	0.381342	0.0187086
																																								DOCK8	0.00389073	0.418505	0.0280086
																																								DOCK8	0.00465447	0.22457	0.0321981
																																								RP11-552M11.8	0.00377694	0.320085	0.0273842
																																								MAGI1	0.000866	0.281869	0.00882891
																																								ZNF815P /// ZNF890P	0.00464811	-0.430775	0.0321731
																																								ZNF853	5.47e-09	-0.427312	3.02e-07
																																								LOC101929177	0.00012417	0.186058	0.00184936
																																								SYTL2	6.07e-07	0.351035	1.95e-05
																																								CCDC157	0.00675439	0.326447	0.042386
																																								KIAA1549	3.19e-06	0.245884	8.26e-05
																																								SLC17A9	0.00362109	0.268556	0.0265749
																																								KMT2C	0.00039755	0.631994	0.00477506
																																								NADSYN1	0.00070889	0.218098	0.0075702
																																								RBM15	0.00023525	-0.689663	0.00313337
																																								SNORD116-17 /// SNORD116-19 /// SNORD116-20 /// SNORD116-21 /// SNORD116@	4.64e-05	-0.933632	0.00082152
																																								SERGEF	0.00101885	-0.172209	0.0100136
																																								ZNF233	0.00097122	-0.588591	0.00966006
																																								PPP4R4	0.00097819	-0.385931	0.00970826
																																								WAC-AS1	0.00526176	0.228127	0.0352947
																																								KIAA0408 /// SOGA3	0.00402602	0.675964	0.0287667
																																								HSPB8	0.00690252	0.437058	0.0431211
																																								GMDS-AS1 /// RP1-80B9.2	0.00037785	0.541115	0.00457969
																																								GMDS-AS1 /// RP1-80B9.2	3.35e-09	0.70375	1.96e-07
																																								RNF207	0.00062831	0.325267	0.00689761
																																								RSPH4A	0.00405589	0.255605	0.0289385
																																								JAKMIP3	3.17e-22	2.11228	1.52e-19
																																								THRB-IT1 /// THRB-IT1	9.7e-06	0.402228	0.00021648
																																								RASAL1	0.00687349	0.277134	0.0429789
																																								SELO	0.00225896	0.182812	0.0185115
																																								PNKD	0.00559371	0.162094	0.0368833
																																								RUFY2	0.00312204	0.247219	0.0237873
																																								INTS4	0.0081213	0.277197	0.0485748
																																								KLHL9	0.00030273	0.283507	0.0038288
																																								CNTNAP3	2.98e-09	0.659647	1.77e-07
																																								SCFD1	0.00737763	0.460851	0.0452922
																																								SCAND2P	0.00164587	0.577549	0.0145236
																																								BRD1 /// LOC90834	0.0001686	0.415985	0.00238321
																																								CCDC39 /// LOC101928882	0.00081923	0.239751	0.00845439
																																								SLC17A9	0.00173293	0.647977	0.0151234
																																								FER1L5	5.26e-08	0.487053	2.29e-06
																																								TRIM67	0.0011049	0.420209	0.0106808
																																								RUFY1	0.00012284	0.545147	0.00183349
																																								RP1-102H19.8	0.00036907	0.591012	0.00449126
																																								BCL2L14	1.91e-05	0.804069	0.00038665
																																								LRRC8A	5.36e-05	0.360514	0.00092486
																																								ERBB4	6.18e-05	0.451509	0.00104108
																																								CMYA5	0.00089584	-0.189813	0.00905864
																																								CYBB	0.0032932	-0.68654	0.0247805
																																								CDK5RAP2	2.39e-06	0.393121	6.42e-05
																																								FAM175A	2.44e-07	0.374299	8.85e-06
																																								SLC4A11	0.00754373	0.205909	0.0460533
																																								FKBP1A-SDCBP2 /// SDCBP2	4.05e-25	0.858	2.7e-22
																																								C1orf101	0.00617515	0.384485	0.0396787
																																								KLK12	0.00042509	0.70533	0.00503836
																																								MIR6834 /// PFDN6	9.52e-05	0.190471	0.00148638
																																								RP11-95O2.1	0.00784247	-0.649219	0.047338
																																								POMGNT1	0.00569604	0.458259	0.0374136
																																								C1RL	3.73e-07	0.588741	1.28e-05
																																								MPND	0.00025776	-0.313655	0.00336515
																																								CDH26	0.00698356	0.277646	0.0435278
																																								PACSIN2	0.00067764	0.624782	0.00731087
																																								TASP1	0.00025656	0.363895	0.00335305
																																								FAM135A	0.00017247	0.470885	0.00242783
																																								HYPK /// MIR1282 /// SERF2 /// SERF2-C15ORF63	0.00120554	0.280479	0.0114254
																																								RP1-86D1.3	9.4e-05	0.461097	0.0014708
																																								LOC100289333	0.00090667	-0.259223	0.00914618
																																								C6orf163	0.00256927	0.231945	0.0204089
																																								PPP1R16B	0.00653324	-0.665685	0.0413719
																																								CCDC85A	0.00367145	-0.556024	0.0268221
																																								TOR3A	0.00135431	0.273409	0.0125164
																																								NPAS3	0.00655102	-0.348493	0.0414461
																																								NAV1	5.35e-08	0.644051	2.32e-06
																																								SLAIN2	0.00059837	0.313247	0.00661992
																																								SRGAP1	0.00147726	-0.353827	0.0133436
																																								GRIN3B	0.00135248	0.371653	0.0125016
																																								UVSSA	0.00670265	0.240521	0.0421275
																																								ZBTB10	0.00011966	-0.301681	0.00179782
																																								SERTAD4	0.00265219	-0.184964	0.0209217
																																								SBF2	0.00750059	0.28063	0.045836
																																								HABP4	0.00070916	-0.237298	0.0075707
																																								PLEKHA8	0.0031131	0.296441	0.0237231
																																								LOC100133445 /// LOC115110	4.47e-09	-0.502011	2.55e-07
																																								GREB1L	0.00573262	0.268396	0.0375727
																																								LOC100287166 /// LOC101930064	0.0005969	0.410357	0.00661173
																																								ARFGAP1	0.00550213	0.298595	0.0364288
																																								TMEM234	0.00610414	0.248592	0.0393519
																																								NPAS3	0.00806142	-0.616888	0.0483394
																																								SEMA4A	0.00069566	0.306855	0.00746369
																																								LOC100505874	0.00697027	-0.682902	0.0434648
																																								TMEM116	0.00027702	0.682841	0.00356884
																																								LOC286059	0.00012536	0.809057	0.00186356
																																								AK026905	0.00616489	0.257304	0.0396407
																																								RP13-487P22.1 /// UBE3A	0.00527981	0.465521	0.0353884
																																								AK024936	0.00064845	0.615227	0.00706964
																																								RPF1	0.00195991	0.367217	0.016624
																																								SLC6A20	4.89e-06	-0.894916	0.00012025
																																								GATAD2A	0.00018295	0.220033	0.0025453
																																								GPR85	0.00014638	-0.605568	0.00212799
																																								IPO11 /// IPO11-LRRC70	2.47e-06	0.387351	6.6e-05
																																								SLAMF7	0.00023122	-0.845157	0.00308637
																																								SUSD2	0.00223646	-0.557074	0.018385
																																								KLK12	0.00028918	0.36579	0.00369498
																																								STOX2	2.42e-06	0.324122	6.5e-05
																																								FAM84A	0.00046784	0.284925	0.0054528
																																								FAM84A	0.00067313	0.431876	0.00727405
																																								GLTSCR2 /// SNORD23	0.00100916	-0.199586	0.00994157
																																								RPL7AP71 /// RPL7AP71	0.00274479	-0.546759	0.0215018
																																								LOC100996255	0.00740003	0.372197	0.045394
																																								PIH2	0.00269387	0.725591	0.0211833
																																								GSN	9.25e-05	0.635097	0.00145356
																																								EME1	0.00140744	0.251032	0.0128811
																																								SSU72P8 /// SSU72P8	0.00535221	0.531318	0.0357217
																																								SAV1	0.00641095	0.285065	0.0408197
																																								OR51B6	0.00069246	0.504554	0.00743767
																																								TMEM106A	0.00290073	-0.653648	0.0224229
																																								CDC14B	0.00075215	0.467203	0.00793149
																																								PROM2	0.00274065	0.472076	0.0214832
																																								NDC1	0.0053964	-0.161327	0.0359158
																																								BTBD9	0.00036132	0.564337	0.00441904
																																								ANKRD11	0.00090043	0.841548	0.00909837
																																								CAPN13	6.3e-05	-0.510622	0.00105663
																																								ATP2B2	0.00014422	-0.640794	0.00210105
																																								EFCAB6	0.00671796	-0.123374	0.0422044
																																								TNRC6A	0.00053494	0.334522	0.00608445
																																								USP21	1.95e-05	-0.309283	0.00039318
																																								OR2H4P /// OR2H4P	0.00508736	0.405934	0.0344332
																																								RP4-665N4.4	0.00102773	-0.225307	0.0100846
																																								LINC00309	0.00663063	0.632345	0.0418079
																																								RPL7A /// SNORD24 /// SNORD36A /// SNORD36B	0.00025194	-0.20222	0.00330569
																																								ITIH6	0.00171067	0.475794	0.0149698
																																								DSCAML1	6.24e-05	0.439239	0.0010489
																																								FA2H	0.00453884	0.254236	0.0315686
																																								EPC1	0.00155672	-0.127727	0.0138893
																																								SLC36A4	3.28e-09	0.292226	1.92e-07
																																								TMEM56	1.24e-05	0.313032	0.00026688
																																								C12orf49	1.67e-06	0.200803	4.7e-05
																																								GCLM	1.16e-13	0.724338	1.77e-11
																																								SAMHD1	0.00542994	-0.171464	0.0360732
																																								MIR612 /// NEAT1	4.39e-07	0.619977	1.48e-05
																																								SPICE1	0.00117617	0.182493	0.0112229
																																								BOD1L1	0.00046523	0.428624	0.00543046
																																								ZBED5-AS1	0.00705641	0.111715	0.0438719
																																								SLC31A1	1.24e-06	0.370988	3.64e-05
																																								ZDHHC9	2.94e-05	0.286949	0.00055608
																																								CPM	0.0077949	-0.533165	0.0471421
																																								RUNDC1	1.59e-06	0.350559	4.49e-05
																																								FAM122A	0.00447608	-0.200511	0.0312315
																																								INPP4B	0.00215727	0.229879	0.0178942
																																								FAM169A	4.96e-10	0.395834	3.46e-08
																																								SLC2A12	1.37e-05	0.341446	0.00029003
																																								ZNF792	0.00171755	-0.337133	0.0150184
																																								RAB12	0.00039198	1.29188	0.00471957
																																								LOC100190986	6.41e-05	0.499211	0.00107251
																																								WDR92	0.00490881	0.12072	0.0335109
																																								KIF13A	3.36e-05	-0.157956	0.00062487
																																								SPRED1	0.00017743	-0.241432	0.00248622
																																								DSG3	0.00717747	0.68624	0.0444261
																																								CALCOCO2	0.00140436	-0.168851	0.0128615
																																								MEG3	0.00026337	0.850638	0.00342444
																																								SGK223	1e-16	-0.614417	2.42e-14
																																								THBS1	0.00132227	0.617214	0.0123099
																																								LEO1	0.00549722	0.120054	0.0364145
																																								SNORD3A /// SNORD3B-1 /// SNORD3B-2 /// SNORD3C /// SNORD3D	0.00328728	-0.478963	0.0247453
																																								MAML2	0.00088816	-0.618346	0.00900429
																																								PLA2G16	0.00462988	0.267057	0.0320672
																																								PDE8B	0.00360343	0.305015	0.0264915
																																								CADM2	0.00339701	0.727276	0.0253706
																																								HIVEP3	2.44e-08	-0.7719	1.15e-06
																																								RP11-111M22.3	0.0020091	-0.152413	0.0169466
																																								ZBTB8A	3.46e-08	-0.370955	1.58e-06
																																								RASEF	5.28e-05	0.288502	0.00091361
																																								TMCC3	5.72e-12	1.23863	5.96e-10
																																								KRTCAP3	1.63e-05	-0.255811	0.00033638
																																								LOC101927204	0.00013426	-0.228975	0.0019753
																																								RNF183	3.1e-05	0.34847	0.00058337
																																								TAF3	0.00725787	0.398244	0.0447242
																																								BDH2	0.00036514	-0.460951	0.00445729
																																								LOC100190986	0.00067216	0.388767	0.00726861
																																								LINC01003	0.00181756	-0.151024	0.0156743
																																								ZFP82	8.24e-05	-0.390461	0.00131936
																																								FILIP1	0.00310034	0.157533	0.0236516
																																								TP53RK	6.43e-10	-0.489597	4.41e-08
																																								FBXW2	0.00474937	0.219923	0.0326884
																																								CDC73	1.28e-05	-0.224333	0.00027342
																																								ENTPD7	0.00470975	0.168787	0.0324866
																																								OXR1	8.4e-05	0.668717	0.00134028
																																								ITPKB	0.00160038	-0.308234	0.0141955
																																								LURAP1	0.00022729	0.405535	0.00304143
																																								LINC01004	0.00019538	0.412145	0.00269059
																																								C5orf55	0.00223	0.274109	0.0183567
																																								PLCXD2	4.49e-05	0.465977	0.00079894
																																								TMEM92	3.77e-08	0.368692	1.7e-06
																																								RAD1	0.00725032	-0.136	0.0447013
																																								GALM	0.0016668	0.220012	0.0146822
																																								DCP2	0.00080282	-0.248417	0.008337
																																								ATAD2	0.00521438	-0.40149	0.0350496
																																								DYX1C1	0.00800207	0.15631	0.0480942
																																								PARVA	0.00011829	-0.196984	0.00178173
																																								PANX1	0.00040575	-0.378318	0.00485968
																																								EIF5A2	7.76e-08	0.35397	3.23e-06
																																								ZBTB20	0.00370226	0.224559	0.026972
																																								FKBP14	2.26e-05	0.645081	0.00044757
																																								RPL32P3	1.29e-05	0.314135	0.00027466
																																								TSC22D1	0.00050932	0.239489	0.00584659
																																								FBN1	0.00011363	-0.873757	0.00172569
																																								NDUFS1	0.00215978	0.406673	0.0179026
																																								SRSF3	2.33e-05	-0.318479	0.00045877
																																								PCGF5	0.00015601	-0.483328	0.00223821
																																								SERTAD4	2.74e-06	-0.261524	7.23e-05
																																								SPOCK3	0.00758883	-0.472212	0.0462325
																																								RUFY2	0.00056043	0.307229	0.00630487
																																								C4orf19	1.9e-07	-0.39743	7.12e-06
																																								SEL1L3	2.76e-05	0.336786	0.00052827
																																								STAMBP	0.00502535	0.232671	0.0341313
																																								LOC729970	6.68e-06	-0.406949	0.00015706
																																								C14orf28	0.00458831	0.153519	0.0318479
																																								GXYLT2	1.07e-05	-0.472383	0.00023576
																																								MLIP	1.47e-05	-0.561057	0.00030679
																																								RP11-774O3.3	0.00539126	0.175349	0.0358903
																																								GSTCD	0.00617108	-0.150877	0.0396619
																																								CHD9	4.05e-06	0.719147	0.00010202
																																								FAM92A1	9.49e-08	0.229292	3.84e-06
																																								GSTA4	8.29e-08	0.463948	3.42e-06
																																								ZNF383	0.00104565	-0.224689	0.0102256
																																								FAM122A	1.03e-11	-0.375778	1.03e-09
																																								CCDC134	0.00185665	0.176977	0.0159435
																																								LA16c-380H5.5	1.71e-05	-0.351012	0.00035086
																																								MAML2	2.37e-11	-0.349266	2.19e-09
																																								CERS6	7.83e-08	0.303664	3.26e-06
																																								KCNC4	1.96e-06	-0.473735	5.39e-05
																																								RBFOX3	0.00171696	0.510809	0.0150184
																																								RASL10B	0.00019779	0.748647	0.00271572
																																								LOC728743	0.00170533	0.530631	0.0149374
																																								PPP2CA	0.00131777	-0.227107	0.0122807
																																								LRPAP1	0.00125004	0.240576	0.0117534
																																								LOC100506538 /// NDUFAF6	5.7e-07	-0.206869	1.85e-05
																																								CDKL1	1.39e-06	0.340491	4e-05
																																								SLC8A1	0.00401709	-0.371885	0.0287104
																																								ZNF280C	4.55e-09	0.436347	2.59e-07
																																								SOX6	0.00675665	0.193101	0.0423939
																																								SAMHD1	6.48e-09	-0.395806	3.54e-07
																																								RP11-884K10.7	0.00216628	0.176645	0.0179403
																																								LAS1L	0.00063401	0.436109	0.00694538
																																								SPINT1	0.00650192	-0.215798	0.0412404
																																								MAP9	9.08e-09	0.39088	4.78e-07
																																								FAM188B /// INMT-FAM188B	0.0080301	0.137766	0.0482044
																																								RORA	0.00146406	-0.256882	0.0132704
																																								RBMS3	8.94e-05	-0.269121	0.00141316
																																								HNRNPU	2.07e-07	-0.303776	7.65e-06
																																								LOC101928963	0.00175255	0.263951	0.0152557
																																								TMEM151A	2.1e-05	0.657702	0.00041892
																																								CDH19	0.00247284	0.608743	0.0197981
																																								ZNF567	2.47e-05	-0.243491	0.00048104
																																								CDHR3	0.0065157	0.208732	0.0413039
																																								TTC22	4.4e-05	-0.177919	0.00078523
																																								THAP6	0.00135003	0.303808	0.0124895
																																								AC018766.6	0.00514548	0.51593	0.0347105
																																								MAP6	2.17e-08	0.437092	1.04e-06
																																								SEC11C	0.00235564	0.278078	0.0191051
																																								SESN3	1.41e-08	-1.45832	7.1e-07
																																								SESN3	0.00024533	-0.711629	0.00323767
																																								TRAF4	8.81e-08	0.300764	3.6e-06
																																								LOC729970	2.38e-05	-0.582271	0.00046695
																																								SH3KBP1	5.44e-08	-0.272538	2.35e-06
																																								BC034319 /// RP11-11N9.4	0.00028715	-0.430931	0.00367249
																																								REM2	0.00064653	0.200605	0.00705567
																																								VPS53	0.00057215	0.457364	0.00639717
																																								GAS5-AS1	0.00546268	0.274601	0.0362378
																																								ALKBH8	0.00051448	-0.255858	0.00589712
																																								CYP4V2	0.0033	0.37363	0.0248249
																																								SYNJ2BP /// SYNJ2BP-COX16	3.08e-05	0.544855	0.00057931
																																								LOC101060691	0.00050562	0.537601	0.00581144
																																								GXYLT2	2.04e-08	-0.399651	9.87e-07
																																								PLA2R1	1.88e-06	0.63933	5.19e-05
																																								UGGT2	9.75e-05	0.353673	0.00151659
																																								VMO1	1.03e-12	-0.827667	1.25e-10
																																								CTA-445C9.15	0.00438431	0.370646	0.0307633
																																								SLC44A5	0.00050621	-0.80725	0.00581445
																																								ZIK1	4.18e-06	-0.411673	0.00010477
																																								LOC100422737	0.00579272	0.502889	0.0378712
																																								ANKRD44	0.00148655	-0.706767	0.013401
																																								CACNA1B	0.00293784	0.722054	0.0226791
																																								TUSC3	0.00087769	0.232827	0.00891964
																																								BTF3L4	0.0019854	-0.433967	0.0168063
																																								ACSF3	0.00530768	0.23574	0.0355112
																																								NT5DC1	0.0010126	-0.194776	0.00996108
																																								PHTF1	0.0033881	0.180384	0.0253357
																																								FSBP /// RAD54B	0.00590422	-0.281804	0.0384119
																																								FAM162A	0.00013404	-0.211379	0.00197328
																																								KCTD11	8.55e-08	0.361948	3.52e-06
																																								JSRP1	0.00189715	0.488557	0.0162149
																																								LIPH	5.44e-06	0.276928	0.00013173
																																								RSPH3	0.00323183	0.222796	0.0244534
																																								C11orf92	0.00019227	0.401327	0.00265465
																																								COPZ2	0.00087519	0.4906	0.0089009
																																								CEP78	1.16e-16	-0.543667	2.79e-14
																																								LOC102723721	2.14e-09	0.829334	1.31e-07
																																								FRK	8.68e-09	0.230453	4.59e-07
																																								RP1-228H13.5	0.00281529	-0.317831	0.0219127
																																								HMCN1	0.00667763	-0.492821	0.0420283
																																								RIMKLA	4.04e-16	0.703931	8.88e-14
																																								ZNF610	0.00554915	-0.154507	0.0366458
																																								SAMHD1	2.54e-06	-0.495091	6.77e-05
																																								RP11-448A19.1	0.00208625	-0.229459	0.01744
																																								AGAP1	0.00340082	-0.224329	0.0253947
																																								SLITRK6	3.32e-18	-0.885149	1.01e-15
																																								FABP4	5.95e-05	-0.786826	0.00100856
																																								PRKXP1	0.00533362	0.473476	0.035628
																																								GPR110	0.00636489	0.268437	0.0406115
																																								LOC100130987	0.00172509	0.236025	0.0150709
																																								RHPN1	0.00157016	0.491152	0.0139813
																																								LINC00675	1.03e-05	0.39087	0.00022806
																																								ADAL	0.00111827	0.198755	0.010793
																																								RCOR2	0.00054239	0.497913	0.0061512
																																								KIAA1244	3.76e-05	-0.470871	0.00068911
																																								RNF150	3.49e-05	-0.699152	0.00064416
																																								BBIP1 /// LOC100130175	0.00477322	0.264741	0.0328106
																																								LMNTD2	0.00585575	-0.204263	0.0382011
																																								TRNP1	0.00487723	0.402994	0.0333453
																																								C9orf135-AS1	3.2e-05	0.648008	0.00059902
																																								LOC257396	0.00141615	-0.153498	0.0129401
																																								BCL2L15	0.00271513	0.380135	0.0213137
																																								ST8SIA5	6.77e-08	0.815005	2.87e-06
																																								GATA6-AS1	0.00723033	0.231401	0.0446448
																																								WNT2B	0.00057792	-0.330131	0.00644304
																																								GALNT5	4.19e-12	0.673477	4.45e-10
																																								GCLM	4.88e-06	0.799697	0.00012009
																																								ZCCHC6	0.00209539	0.345869	0.0174936
																																								CTD-2554C21.3	0.00067735	-0.232126	0.0073103
																																								LOC102659288	0.00057092	0.240618	0.00639178
																																								TRIM55	4.33e-06	-0.378606	0.00010818
																																								PRKCG	0.00037725	0.436229	0.00457341
																																								SLC31A1	5.91e-06	0.289634	0.00014139
																																								LOC100130744	0.00573741	0.636914	0.0375905
																																								C4orf29	0.00065102	0.240208	0.00708918
																																								MED31	0.00361942	0.378324	0.0265662
																																								PLEKHG4B	5.61e-06	-0.448034	0.00013498
																																								OSBPL6	4.56e-14	-0.586927	7.4e-12
																																								SP4	0.0012078	-0.173	0.0114389
																																								HUWE1	0.00358305	0.311489	0.026381
																																								PVRL3-AS1	4.14e-08	-1.24027	1.83e-06
																																								HDAC7	0.00788193	0.468657	0.0475446
																																								CDKL2	0.00075709	0.182938	0.007965
																																								C7orf13 /// LINC01006	1.96e-08	-0.921271	9.55e-07
																																								PDE1C	0.0032349	0.410884	0.0244699
																																								TBXAS1	0.0080122	0.498937	0.0481287
																																								DPP10-AS1	7.49e-09	0.632248	4.03e-07
																																								TGS1	0.00627499	0.517949	0.0401786
																																								SLX4IP	0.00069255	0.458859	0.00743767
																																								LOC101927263	1.69e-07	0.320822	6.42e-06
																																								KCNE1	1.61e-13	0.452249	2.36e-11
																																								ANO4	5.39e-16	-1.64214	1.16e-13
																																								CEP250	0.00283823	0.28416	0.0220303
																																								DPF3	0.00152001	-0.610575	0.0136173
																																								AK097370	0.00406469	-0.68275	0.0289862
																																								UNC5A	0.00279772	0.51417	0.0217996
																																								RNF175	2.95e-18	0.882615	9.06e-16
																																								TMEM132B	0.00700486	0.419958	0.0436369
																																								NFE2L3	0.00010596	-0.522519	0.00162784
																																								CTD-3092A11.2	0.00281211	0.310647	0.0218958
																																								GPR110	2.04e-07	0.378805	7.57e-06
																																								NUP62	4.14e-06	0.864536	0.00010388
																																								ATP6V0E1	0.00500128	0.214437	0.0339979
																																								SRCRB4D	0.00074663	-0.566297	0.00788681
																																								MIR1-2 /// MIR133A1 /// MIR133A1HG	0.00732651	-0.690769	0.0450441
																																								LOC284373	0.00635068	-0.197495	0.0405587
																																								MIR4458 /// MIR4458HG	0.00223488	0.360189	0.0183826
																																								LINC00662	0.00616049	0.431727	0.0396265
																																								LOC100288911	3.36e-13	-0.5379	4.59e-11
																																								LOC100288911	0.00017569	-0.785088	0.00246487
																																								TMEM120B	0.00096534	0.249534	0.00961032
																																								LOC101926967	0.00324572	0.184253	0.0245313
																																								ZNF681	0.00433251	0.261669	0.0304844
																																								LOC388780	0.00024958	-0.260197	0.00327785
																																								MNT	9.21e-07	0.608117	2.79e-05
																																								MRPS5	0.00203878	0.241291	0.0171509
																																								LOC102724323	0.00443223	0.531328	0.0309967
																																								LINC00888	0.00815478	0.157623	0.0486856
																																								MORN4	0.00222208	0.281447	0.0182998
																																								IDS	0.00032037	0.607433	0.00400651
																																								TTC39B	0.00024563	0.158387	0.00323974
																																								TTC16	1.76e-08	-0.362656	8.69e-07
																																								C19orf18	0.00541836	0.211056	0.0360181
																																								FBXO43	0.00024574	-0.64771	0.00323974
																																								AJ420595 /// GOPC	0.00801482	0.361398	0.0481289
																																								RIMKLA	3.35e-14	1.21974	5.55e-12
																																								LINC00643	0.0014254	0.496801	0.0129947
																																								LRRC34	0.00036674	0.209341	0.00447075
																																								LRRC34	0.00443346	0.159404	0.0309999
																																								NCK1	1.21e-06	-0.286206	3.57e-05
																																								CCDC182	0.00343229	0.407518	0.0255494
																																								LINC00964	0.00134756	-0.388482	0.0124772
																																								STRN	0.00070935	0.229013	0.0075707
																																								LOC101928403	0.00066401	-0.213856	0.00720185
																																								CATSPERD	4.39e-07	-0.34071	1.48e-05
																																								HGD	0.0003848	0.685289	0.00464747
																																								SIPA1L1	0.00275187	0.323142	0.0215341
																																								ENPP5	0.00469572	-0.187859	0.0324205
																																								TRPM1	0.00840149	0.477876	0.0497508
																																								BPIFA2	1.39e-06	0.90005	4e-05
																																								LOC646903	2.76e-05	-0.215907	0.0005286
																																								AC112198.1	0.00287798	-0.523116	0.0222786
																																								LTBP3	0.00737914	0.397499	0.0452964
																																								LOC101930114	2.27e-05	-0.722743	0.00044982
																																								TNC	0.00183864	0.702536	0.0158183
																																								GALNT5	7.12e-17	0.826658	1.77e-14
																																								HRK	4.67e-07	0.449985	1.56e-05
																																								HOXB-AS1	0.00270639	0.446387	0.0212726
																																								NEK10	0.00019128	0.195937	0.00264369
																																								CYTH2	0.00146524	0.791266	0.013279
																																								ECT2	0.00845863	-0.554656	0.0499649
																																								USP51	0.00057382	-0.304934	0.00641197
																																								LINC01272	0.00363563	-0.575042	0.0266637
																																								GAREM	0.00392118	0.241798	0.0281759
																																								CCDC37-AS1	0.00788939	0.484745	0.0475634
																																								AKAP14	6.71e-07	0.206516	2.13e-05
																																								SORBS2	0.00046507	0.591138	0.0054298
																																								CREB1	0.00082907	-0.205091	0.00852056
																																								DPYSL3	6.05e-07	1.01537	1.95e-05
																																								RP11-285G1.14	0.00710711	-0.536035	0.0440957
																																								ENKUR	0.00212702	-0.158661	0.0176847
																																								FAM71F2	0.0051348	0.518685	0.0346642
																																								MIAT	0.00285603	0.414362	0.022138
																																								RBMS3-AS3	0.00015796	-0.493281	0.00226033
																																								SFXN2	0.00207146	0.315981	0.0173494
																																								LOC284825	2.54e-39	2.46637	4.48e-36
																																								ACTRT2	0.00219819	0.523892	0.0181563
																																								LOC101927599	1.84e-06	-0.632834	5.1e-05
																																								TPBGL	0.00188764	0.421755	0.0161463
																																								CYP4Z1	1.94e-07	-0.407796	7.24e-06
																																								RP11-247L20.4	0.00119979	0.183559	0.011388
																																								EIF3B	0.00564712	0.481298	0.0371951
																																								USP53	5.19e-06	0.428669	0.00012655
																																								ACAD10	0.00100863	0.683589	0.00993993
																																								GPR55	0.00047066	0.720034	0.00547979
																																								PPP1R36	0.00012759	-0.225672	0.00189095
																																								GPR115	0.0045938	-0.520032	0.0318697
																																								RGS7BP	0.00024545	0.680822	0.00323845
																																								2022-03-10	0.0059909	-0.243175	0.0387917
																																								CCDC37-AS1	0.00224839	0.388862	0.0184498
																																								RP11-619L19.1	1.43e-22	1.79142	7.1e-20
																																								SNCAIP	0.00123089	-0.208767	0.0116173
																																								MAP7D3	0.00066749	0.53691	0.00723103
																																								SOX21-AS1	0.00352403	0.239667	0.0260283
																																								C17orf50	0.00061693	-0.637367	0.00679503
																																								LOC101928327	0.00843018	0.366059	0.0498562
																																								PGBD2	0.00101145	0.242468	0.00995548
																																								PRR18	0.00506503	-0.258878	0.0343246
																																								C1orf174	0.00082645	0.272939	0.0085022
																																								RP11-473I1.9	0.00467366	0.293442	0.0322968
																																								DPP7	6.18e-10	0.384712	4.25e-08
																																								C4orf46	0.00033137	-0.386961	0.00411299
																																								SDR16C5	1.73e-08	-0.309046	8.54e-07
																																								CRNDE	0.00620556	0.14585	0.0398086
																																								MLKL	8.51e-07	0.503873	2.61e-05
																																								RPL35A	0.0009911	-0.191038	0.00981323
																																								SP3	5.54e-05	-0.174962	0.00094799
																																								SCAMP1-AS1	0.00042231	-0.238075	0.00501299
																																								ANTXR2	5.84e-06	-0.796605	0.00013998
																																								DHRSX	0.00487817	0.137877	0.0333458
																																								TBC1D8B	5.13e-06	0.396329	0.00012537
																																								KCTD6	8.27e-07	-0.243344	2.54e-05
																																								RTCA	0.00365384	0.186171	0.0267485
																																								LOC283177	1.48e-07	-1.02939	5.67e-06
																																								PPOX	1.15e-08	0.419986	5.93e-07
																																								PPOX	0.00285586	0.400999	0.022138
																																								APTR	9.51e-05	-0.254361	0.00148539
																																								RP11-140I16.3	0.00621444	-0.198397	0.0398518
																																								LOC102724094	7.82e-23	1.66949	4e-20
																																								COX3 /// LOC101929612	0.00049959	0.291707	0.00575422
																																								SMIM4	0.00150239	0.275129	0.0134948
																																								OOEP	0.00258439	0.52216	0.0205023
																																								LOC101929655	0.0005941	0.462697	0.00658734
																																								SLC7A13	0.00204053	-0.712333	0.0171561
																																								RP11-343H5.6	0.00097575	0.720235	0.00969277
																																								GATAD2A	0.00438732	0.29148	0.0307673
																																								ANKRD29	0.0004272	-0.538177	0.00505897
																																								TGS1	0.00726207	0.222351	0.0447384
																																								C1orf228	0.00100619	0.272325	0.00992483
																																								LOC101927067	0.00234576	-0.184948	0.01906
																																								LOC100505564	0.0066262	-0.298162	0.0417911
																																								RC3H2	0.0073835	-0.700735	0.0453129
																																								ADAL	5.19e-05	0.333853	0.000901
																																								DLGAP1-AS1	7.84e-11	0.353647	6.49e-09
																																								CA5B /// CA5BP1	0.00011845	0.418222	0.00178366
																																								RBMS3	5.19e-08	-0.404083	2.26e-06
																																								LOC440354 /// SMG1P5	0.00128589	0.379932	0.0120346
																																								MICU3	0.00015121	0.48785	0.00218134
																																								DYNLL2	0.00014917	0.236497	0.00215758
																																								OGFRL1	0.00057851	-0.554763	0.00644719
																																								NUP43	0.00118155	0.410241	0.0112538
																																								PRKAA2	0.00539066	0.233151	0.0358903
																																								TRAF3IP1	0.00770152	-0.0990473	0.04674
																																								WNT2B	1.68e-05	-0.598276	0.00034467
																																								FGF12	0.00103464	0.463535	0.010137
																																								DENND2D	0.00724807	0.178852	0.0446925
																																								EPHA7	6.71e-05	0.713166	0.00111431
																																								CA8	0.00243722	-0.390802	0.0195906
																																								ANKRD11	0.00089853	0.149051	0.00908244
																																								RUFY2	0.00140264	0.46337	0.0128501
																																								CALCOCO2	0.00032418	-0.243463	0.00404576
																																								RP11-350F4.2	0.00040817	0.269387	0.00488225
																																								GABBR1	0.0005972	0.354299	0.00661367
																																								OTUD7B	1.59e-07	0.266039	6.08e-06
																																								OSBPL6	6.33e-15	-0.462362	1.19e-12
																																								TMEM107	4.7e-06	0.298936	0.00011633
																																								IRAK1BP1	1.28e-05	0.218627	0.00027336
																																								PHKB	2.15e-08	0.288031	1.03e-06
																																								ERLIN2	0.00314499	0.157772	0.0239421
																																								C1orf168	0.00021809	-0.212411	0.00294199
																																								UBXN10	0.0057444	-0.160668	0.0376228
																																								RAD18	0.00057659	-0.578391	0.00643504
																																								CCDC96	1.67e-06	0.221399	4.7e-05
																																								TPM1	0.00080765	0.55524	0.00836907
																																								DGKE	0.00050169	0.235384	0.0057704
																																								TMEM86A	0.00309797	-0.546659	0.0236401
																																								PPP2CA	7.9e-07	-0.241822	2.44e-05
																																								MDH1B	0.00624808	0.141346	0.0400298
																																								LOC440934	0.00173911	-0.640105	0.0151555
																																								MDM2	9.01e-05	0.320305	0.00142062
																																								PXMP4	0.00805336	-0.272032	0.0483095
																																								RASSF10	1.19e-07	-0.417777	4.67e-06
																																								MTHFD2L	0.00022213	-0.160578	0.0029848
																																								TRIM11	0.00237526	0.499773	0.0192197
																																								RFX3	0.00551263	0.188345	0.0364674
																																								AVPR1A	0.00026331	-1.34657	0.00342442
																																								NPHP1	4.66e-05	0.256638	0.00082328
																																								NPHP1	0.00515264	0.218189	0.034746
																																								ACY1	0.00490437	-0.469109	0.033489
																																								SSBP2	1.34e-08	-0.39346	6.77e-07
																																								C19orf68	0.00553232	0.441137	0.0365796
																																								ARX	1.88e-05	-0.255833	0.00038072
																																								GTF3A	0.00044244	0.189465	0.00521228
																																								RP4-714D9.5	6.03e-05	0.370676	0.0010202
																																								BRWD1	0.00082651	0.309434	0.0085022
																																								LINC00936	3.4e-06	-0.330091	8.74e-05
																																								S100A10	0.00091518	0.360299	0.00921335
																																								STARD10	0.0005059	-0.509381	0.00581214
																																								C9orf85	0.00368627	0.185324	0.0268908
																																								LOC284009 /// METTL16	0.00385416	0.279176	0.0277783
																																								LOC100505715	8.45e-05	-0.307186	0.00134676
																																								TM9SF1	5.9e-05	0.284616	0.00100115
																																								RNF145	0.00149171	0.2446	0.013432
																																								ZNF829	2.08e-05	-0.360405	0.00041578
																																								C2orf69	0.00440399	-0.153962	0.0308544
																																								NSUN7	0.00262744	-0.165017	0.0207654
																																								LINC-PINT	0.00073219	0.67073	0.00776423
																																								B4GALT1	0.00567525	-0.273592	0.0373354
																																								ASB1	0.00243303	0.437425	0.0195712
																																								ALDOA	7.62e-07	0.472256	2.37e-05
																																								OTUD1	0.00708606	0.595741	0.0440062
																																								KLF12	0.00723278	-0.624573	0.0446448
																																								TLR6	3.13e-10	1.19821	2.31e-08
																																								AGAP3	0.00137912	0.497862	0.0126921
																																								MTHFR	0.00058705	0.275893	0.0065277
																																								C1orf52	0.00441531	-0.272065	0.0309021
																																								HIST1H2AK	0.00060944	0.26902	0.0067275
																																								TSR1	0.00722761	0.21334	0.0446368
																																								CIAO1	4.96e-05	0.217388	0.00087008
																																								TPRXL	1.04e-14	1.75756	1.88e-12
																																								TNRC6C-AS1	0.00042792	-0.75368	0.00506528
																																								DNAJC22	0.00051763	0.455491	0.00592579
																																								PANX2	5.32e-16	0.890462	1.14e-13
																																								ADAM7	0.00474946	0.551585	0.0326884
																																								FAM161A	0.00349411	0.33194	0.0258582
																																								FAR2	0.00320163	-0.288839	0.0242855
																																								LOC100288860	3.44e-05	-0.278197	0.00063679
																																								CPPED1	0.00014756	-0.251472	0.00214056
																																								ARSK	0.00356101	0.180317	0.0262645
																																								MARVELD3	0.00142497	0.142909	0.0129937
																																								SNTN	0.00091418	0.275399	0.00920617
																																								DAPK1-IT1 /// DAPK1-IT1	0.00021013	-0.468441	0.00285232
																																								CDK15	0.00197715	0.546585	0.0167469
																																								LOC100289495	0.00524295	-0.533176	0.0351901
																																								TEKT1	0.00787755	-0.128345	0.0475235
																																								GPR123	9.77e-05	0.760975	0.00151817
																																								PHEX	1.82e-30	1.77397	2.03e-27
																																								HES5	0.00162018	-0.393539	0.0143455
																																								LOC101928424	0.00149117	-0.236998	0.0134294
																																								SLC25A5-AS1	0.00355364	-0.158408	0.0262196
																																								FARP1	0.0080708	0.302851	0.048372
																																								SDCBP2-AS1	0.00034966	0.33374	0.00429906
																																								ZNF542P	1.23e-05	-0.230709	0.00026417
																																								NEK6	2.93e-06	0.419052	7.67e-05
																																								MIR612 /// NEAT1	1.75e-08	0.91938	8.62e-07
																																								BCAS4	3.45e-07	-0.312396	1.2e-05
																																								KIAA1456 /// LOC101927137	8.3e-05	-0.458033	0.00132813
																																								LOC101928623 /// LOC401320	0.00011703	0.324692	0.00176756
																																								RAB21	0.00449425	-0.182096	0.0313184
																																								LOC728705 /// TMEM263	0.00580235	-0.211356	0.0379297
																																								MARVELD3	0.00240578	0.421457	0.0194121
																																								INIP	0.00605243	-0.178576	0.0391062
																																								LINC01133	8.99e-06	0.373696	0.00020335
																																								C5orf27	0.00665185	-0.286756	0.0419155
																																								KLK7	0.00690807	0.390169	0.0431458
																																								HPS1	0.0002183	0.72528	0.00294417
																																								KLHL31	5.18e-05	0.449827	0.0008996
																																								HK2 /// RP11-259N19.1	0.00228838	0.528044	0.0186993
																																								MAP9	0.00528273	0.347391	0.0353963
																																								DLGAP1-AS1	0.00445435	0.522353	0.0311156
																																								SHROOM1	1.55e-12	0.677363	1.81e-10
																																								C15orf56	9.66e-06	-0.715601	0.00021574
																																								GPATCH2L	0.00132512	0.479568	0.0123214
																																								SEC14L4	0.00057116	-0.393286	0.00639272
																																								FBXW7	0.00274265	0.494102	0.0214927
																																								PROM2	1.07e-05	0.366247	0.00023508
																																								ADD2	0.0059553	0.512394	0.038643
																																								RORA	0.00277028	0.33907	0.0216471
																																								RP3-368A4.6	0.0006314	0.348348	0.00692238
																																								LOC101927653	5.65e-05	0.813597	0.0009637
																																								TMEM213	7.61e-07	0.643531	2.37e-05
																																								LOC145837	9.09e-06	0.457922	0.00020513
																																								GPX2	2.72e-31	1.80358	3.24e-28
																																								SLC30A7	0.00142374	0.462227	0.0129847
																																								LPCAT2	0.00713196	0.212783	0.0442159
																																								LPCAT4	0.00241093	0.371815	0.0194421
																																								CHST13	2.29e-05	-0.426463	0.00045194
																																								NCKAP5	0.00302437	-0.861857	0.0231788
																																								CHD9	0.0018519	0.350263	0.0159139
																																								FOXO6	3.09e-14	-0.636435	5.19e-12
																																								LOC441179	0.00061566	-0.425378	0.00678381
																																								TRIM7	1.42e-07	0.741139	5.45e-06
																																								PMS2P1 /// PMS2P5	0.00529618	0.227183	0.0354689
																																								FIGN	0.00052148	0.583821	0.00596231
																																								PGAP1	4.72e-05	0.290495	0.00083309
																																								FAM47C	0.00073533	0.706712	0.00778695
																																								ETV6	0.006185	0.281254	0.0397141
																																								PYGO1	6.03e-12	-1.44412	6.26e-10
																																								LOC101060179 /// PRDM11	0.00125289	-0.173592	0.0117761
																																								CAND1	0.00826968	0.242101	0.0491569
																																								UBL7-AS1	0.0078923	-0.174948	0.0475705
																																								RNF40	0.00358746	-0.401664	0.0264025
																																								SLC13A2	0.00024586	-0.717543	0.00323974
																																								TMEM107	0.00034962	0.216352	0.00429906
																																								RGCC	0.00201155	0.722191	0.0169567
																																								RIT1	6.36e-07	0.302123	2.03e-05
																																								LOC101928554	0.00251143	0.681515	0.0200316
																																								NEBL-AS1	0.00379979	-0.206626	0.0274915
																																								WDR16	0.00122655	-0.178844	0.0115843
																																								DQ570835	0.00152551	0.316701	0.013651
																																								RP4-612B15.3	0.0076298	0.304057	0.0464096
																																								LOC390705	0.00421248	0.526982	0.0298261
																																								B3GALT5	0.00470803	-0.641649	0.0324851
																																								PLG	1.62e-08	1.51736	8.02e-07
																																								PLA2R1	0.00073634	0.319069	0.00779604
																																								PSMA8	0.00507233	0.646914	0.0343575
																																								LOC100505920	0.00393416	-0.564489	0.0282489
																																								HMGCS2	0.00368573	0.360331	0.0268905
																																								TEPP	1.22e-10	0.894722	9.79e-09
																																								CDC20B	1.06e-05	-0.558521	0.00023319
																																								TMEM213	5.64e-05	0.459118	0.00096206
																																								C16orf78	0.00365337	0.57149	0.0267485
																																								LINC00327	0.00826555	0.590413	0.0491377
																																								CSNK1A1	0.00125926	0.267305	0.0118258
																																								LOC100507395	1.13e-05	-0.414916	0.00024601
																																								SYNJ2	0.00018158	0.308996	0.00252937
																																								DQ586822	0.002619	-0.569537	0.0207167
																																								RASSF1-AS1	2.39e-05	0.725886	0.00046735
																																								NANOS3	0.00251697	0.416967	0.0200723
																																								HBM	1.87e-05	-1.64543	0.00038025
																																								RP11-454F8.2	0.00550454	0.506751	0.0364315
																																								GALNT5	6.45e-07	1.08952	2.05e-05
																																								ZNF546	0.00779656	0.193236	0.0471441
																																								EIF3M	0.00016476	0.596541	0.00234132
																																								NBAS	0.00749508	0.406302	0.0458075
																																								HBS1L	0.00171431	0.46429	0.0149992
																																								MGST1	0.00082807	0.631357	0.00851352
																																								MGC34796	0.00831643	-0.325102	0.0493748
																																								SEC14L3	2.35e-24	-1.82149	1.44e-21
																																								RPL15	0.00636627	-0.379657	0.0406156
																																								LOC145837	2.29e-05	0.536363	0.00045269
																																								DNAH9	6.14e-07	-0.22697	1.97e-05
																																								KCNB1	1.46e-13	-0.63864	2.19e-11
																																								SPAG16	0.00085444	0.261995	0.00873557
																																								LOC100287290	7.79e-07	0.544428	2.42e-05
																																								CCDC155	0.00674951	0.322691	0.0423685
																																								LOC100996542	1.67e-10	0.560555	1.3e-08
																																								AC007365.3	1.24e-11	0.47262	1.22e-09
																																								CMAS	0.00065138	0.275423	0.00709165
																																								AGO3	0.00048378	0.32343	0.0056028
																																								LOXHD1	3.23e-10	1.28253	2.38e-08
																																								DPCR1	0.00407041	0.544715	0.029008
																																								C11orf70	1.69e-12	0.41451	1.96e-10
																																								SEC14L3	1.25e-16	-2.04349	2.96e-14
																																								ANKRD20A11P	1.99e-09	0.688733	1.23e-07
																																								CTNNA3	0.00089163	-0.636864	0.0090261
																																								RP11-29H23.4	0.0027981	0.184075	0.0217996
																																								TMEM65	5.11e-20	-0.620075	1.93e-17
																																								LOC100507507	0.00637731	0.263449	0.0406623
																																								TLCD2	0.00024627	-0.212634	0.00324369
																																								CCDC15	0.00422282	-0.188725	0.0298728
																																								SATB1	0.00105073	-0.221785	0.0102587
																																								PLIN5	6.06e-08	-0.474454	2.6e-06
																																								LOC286052	1.23e-09	-0.462945	7.91e-08
																																								ARHGEF37	0.00019158	0.510906	0.00264705
																																								NEDD4L	8.09e-09	-0.409616	4.33e-07
																																								FAM19A2	7.05e-05	-0.60694	0.00116164
																																								LOC344887	2.73e-27	2.02549	2.34e-24
																																								TCEA2	0.00023213	-0.651844	0.00309706
																																								SCNN1G	3.11e-05	-0.408402	0.00058353
																																								PTK2	3.4e-05	0.254505	0.00062987
																																								MICALL2	0.00279791	0.324741	0.0217996
																																								PGBD2	0.00537548	0.238627	0.0358291
																																								HARBI1	0.00153682	0.166216	0.0137319
																																								LOC100505549	0.00533785	0.262534	0.0356385
																																								LOC101927133	0.00664859	0.387692	0.0419033
																																								WIPF3	0.00080653	0.519024	0.00836122
																																								LOC389834	0.00721592	0.466845	0.0445847
																																								KLHL23	0.00191436	-0.623009	0.016339
																																								CPNE8	4.52e-05	-0.580179	0.00080312
																																								DYX1C1 /// DYX1C1-CCPG1	0.00520111	0.170029	0.0350014
																																								MOBP	0.00096801	0.553365	0.00963167
																																								ZNF250	0.00106927	-0.241491	0.0104026
																																								CRLS1	0.00736705	0.181866	0.0452446
																																								LOC100507557	0.00340464	-0.172234	0.0254059
																																								FBXO32	0.00120986	0.372868	0.0114564
																																								FBXO32	1.32e-06	0.56124	3.85e-05
																																								RP11-373D23.2	0.00610408	-0.441281	0.0393519
																																								ZNF738	0.00135187	-0.283037	0.012498
																																								ZNF615	0.00219067	-0.162314	0.0181065
																																								APOL6	0.00508702	-0.565672	0.0344332
																																								TRIM58	0.00036091	-0.928898	0.00441542
																																								VMO1	8.58e-05	-0.310534	0.0013645
																																								CDKL3	0.00091143	0.39741	0.0091857
																																								ANO7	2e-07	0.94228	7.44e-06
																																								WDR31	2.05e-05	0.312168	0.00040988
																																								LMO4	0.00047867	-0.312066	0.00555534
																																								SHROOM1	0.00533697	0.430017	0.0356374
																																								C18orf61	0.00618833	0.5451	0.0397308
																																								WWC1	0.00610682	-0.204951	0.0393646
																																								SLCO1C1	0.00063988	0.635006	0.00699566
																																								ANAPC10	1.28e-05	-0.2296	0.00027414
																																								NT5DC1	0.00621338	-0.215678	0.0398518
																																								FAM20A	0.00196711	-0.491799	0.0166773
																																								BMPER	0.00414795	-0.657707	0.0294838
																																								RHOV	1.4e-08	-0.398034	7.05e-07
																																								XDH	0.00016903	0.36161	0.00238743
																																								BCL2L15	2.64e-05	0.370769	0.0005092
																																								ZNF709	0.00061524	-0.142367	0.00678054
																																								RP11-732A19.1	0.00586116	0.651854	0.0382123
																																								KIDINS220	0.00450452	0.218658	0.0313859
																																								ASPH	0.00054471	0.593441	0.00616866
																																								SIX3	3.17e-13	1.55855	4.38e-11
																																								PHF11	0.00525435	0.310452	0.0352493
																																								ITGA8	0.00800745	0.251581	0.048116
																																								RP11-365H22.2	0.00130041	0.475365	0.0121559
																																								KIAA1244	0.00683908	-0.318542	0.0427981
																																								CHSY3	0.00211429	-0.673648	0.0175976
																																								ATP6	0.00011991	0.293714	0.00179966
																																								ERVK3-1 /// ZNF8	0.00831598	0.200413	0.0493748
																																								CHD9	0.00194141	0.255449	0.0165055
																																								THRAP3	0.00012208	0.58353	0.00182423
																																								AC025442.3	0.00373091	0.389724	0.0271383
																																								ARHGAP32	2.82e-09	0.31962	1.69e-07
																																								RP11-727F15.11	0.00099162	-0.372579	0.00981659
																																								PPARD	0.00586073	0.314059	0.0382123
																																								NAPEPLD	0.00197245	0.334555	0.0167121
																																								TMF1	0.0017852	0.420014	0.0154684
																																								METTL15	0.00011772	0.268494	0.00177646
																																								PPP5D1	0.00231246	-0.213394	0.0188651
																																								SLC26A9	0.00045465	0.484413	0.00532063
																																								ING3	0.00069248	-0.268295	0.00743767
																																								RREB1	0.0052115	0.210533	0.0350478
																																								ZNF789	0.00320391	0.246535	0.024296
																																								RP11-394I13.2	0.00297815	-0.24625	0.0229048
																																								TMOD3	1.95e-07	0.42148	7.28e-06
																																								RP11-532F12.5	0.00011644	-0.164616	0.00176011
																																								MTHFD2L	0.00394586	-0.248378	0.0283049
																																								MYADML2	0.00066072	0.653131	0.00717615
																																								ARAP2 /// LOC101928667	0.00634716	0.482317	0.0405457
																																								RP11-348P10.2	0.00300665	0.190203	0.0230688
																																								MRE11A	0.00193159	-0.388689	0.0164357
																																								FNBP4	0.00071856	0.473754	0.00764639
																																								TRAF4	0.00096598	0.240615	0.00961495
																																								TTC39B	8.2e-07	0.400384	2.52e-05
																																								CHRM3	0.00184469	-0.429763	0.0158583
																																								AKIP1	0.00020357	0.189719	0.00277636
																																								LINC00938	5.5e-05	-0.232443	0.00094385
																																								ABCC3	3.01e-08	0.898665	1.39e-06
																																								TPCN2	0.00829619	0.211929	0.0492984
																																								STAM2	1.42e-06	-0.268253	4.09e-05
																																								BMPR1B	0.00013012	0.3253	0.00192076
																																								GPR137C	0.0003379	-0.644328	0.00417793
																																								HEPACAM2	3.95e-17	0.996077	1.01e-14
																																								TMED8	0.0020209	0.177758	0.0170251
																																								RSAD2	0.00015312	-0.27423	0.00220266
																																								SAMD5	0.00685142	0.565098	0.0428655
																																								ICE2	0.00441383	-0.390771	0.0308957
																																								PROSER3	0.00052989	0.35142	0.00603706
																																								KLHL8	2.28e-18	-0.376734	7.2e-16
																																								PCSK6	1.75e-10	-0.78818	1.36e-08
																																								AVPR1A	0.00085881	-1.05336	0.00876524
																																								LMO7	0.00063693	0.276848	0.00696763
																																								ZFHX3	5.1e-08	0.366832	2.22e-06
																																								MMAA	0.00269234	-0.137315	0.0211743
																																								ZNF420	3.7e-10	-0.331647	2.68e-08
																																								LPXN	0.00149246	0.247318	0.0134321
																																								EML6	0.00052396	0.514218	0.00598192
																																								MAML3	0.00799623	-0.136248	0.0480697
																																								NHS	5.42e-05	0.536328	0.00093301
																																								POLN	3.45e-05	-0.519482	0.00063799
																																								LOC101060510	0.00091758	0.549831	0.00923062
																																								HCG18	0.00728841	0.226079	0.0448603
																																								FIGN	0.00240685	0.329185	0.0194178
																																								SRSF4	0.00179138	0.196414	0.0155048
																																								BCAN	0.00262162	0.362956	0.0207293
																																								PGGT1B	0.00231696	-0.52141	0.0188934
																																								FARP2	0.00281148	-0.316351	0.021894
																																								NEDD9	0.00468644	0.242586	0.0323729
																																								POU2F2	0.00639559	0.427733	0.0407456
																																								LOC101928100	0.00014559	0.406274	0.00211881
																																								AKT3	0.00617957	0.415489	0.0396978
																																								SESN3	1.84e-05	-1.03785	0.0003741
																																								ALG10 /// ALG10B	0.00066962	-0.240886	0.00724982
																																								RP11-489E7.4	0.00455396	0.255395	0.0316603
																																								SESN3	0.00294171	-0.597538	0.0226948
																																								ZNF682	0.00530857	0.262179	0.0355128
																																								ZNF253	0.00515928	-0.152947	0.0347737
																																								ZNF678	6.5e-06	-0.232408	0.00015308
																																								ST8SIA4	8.09e-06	0.389912	0.0001855
																																								FAM20A	8.73e-05	-0.825376	0.00138455
																																								SGMS2	0.00235285	-0.218813	0.0190896
																																								NAV1	8.2e-09	0.916482	4.37e-07
																																								ZNF551	0.00044931	-0.291963	0.00527616
																																								MTRF1	0.00016594	0.697428	0.00235357
																																								ARHGEF7	0.00024409	0.476927	0.00322516
																																								CDK6	0.00379205	0.312099	0.0274611
																																								TTC5	2.53e-05	-0.288898	0.00049034
																																								MSI2	2.1e-22	0.593703	1.02e-19
																																								USP27X-AS1	0.00421068	-0.213864	0.0298211
																																								FAM13A-AS1	5.79e-05	0.308076	0.00098403
																																								ZNF394	0.00164766	0.216696	0.0145352
																																								FAM193B	0.00239107	0.530128	0.0193149
																																								LOC100287704 /// LOC100287834	0.00434852	0.390819	0.0305716
																																								MCTP2	0.00036884	0.512961	0.00449044
																																								SGMS2	0.00658787	-0.33597	0.0416073
																																								CDK5RAP2	2.3e-05	0.782735	0.00045277
																																								RP1-151F17.2	3.01e-07	0.319749	1.06e-05
																																								ANKIB1	0.00741233	0.362613	0.0454542
																																								TRAFD1	0.00703583	0.197185	0.0437838
																																								TEX9	0.00744249	0.146139	0.0455829
																																								FAM20A	0.00088464	-0.613149	0.00897365
																																								LOC101929719	0.00423797	-0.550314	0.0299502
																																								XKR6	0.00238061	0.278586	0.019247
																																								CCDC93	0.00553582	0.502001	0.0365854
																																								CROT	9.73e-06	0.419004	0.00021697
																																								SYNPO2L	0.00372705	0.504099	0.0271186
																																								CACNA1D	1.5e-07	0.646522	5.73e-06
																																								RP11-355F16.1	2.4e-18	-2.30534	7.49e-16
																																								KCNQ1OT1 /// LOC101927338	0.00569179	-0.237878	0.0374013
																																								ZNF418	0.00066346	-0.215649	0.00719739
																																								SIX3-AS1	2.88e-09	0.969479	1.72e-07
																																								RIT1	2.25e-09	0.508487	1.37e-07
																																								ZNF652	7.07e-05	-0.68337	0.00116489
																																								MAP3K3	0.00734142	0.389866	0.0451206
																																								WDFY2	0.00559363	-0.193671	0.0368833
																																								ZXDA	0.00067883	-0.175173	0.0073191
																																								MBTD1	0.00689429	0.265254	0.0430908
																																								MSI2	1.77e-05	0.240077	0.00036166
																																								SH3RF2	0.00782831	0.249162	0.0472894
																																								REV1	0.00176421	0.404805	0.0153279
																																								TPGS1	0.00765835	0.567311	0.04654
																																								MICALCL	0.00041931	-0.325873	0.00498385
																																								ZNF827	0.00211002	0.340714	0.0175731
																																								DNAJC10	1.46e-13	0.609058	2.18e-11
																																								ZBED6	0.00045462	0.659577	0.00532063
																																								TXNL1	2.77e-05	0.41895	0.00052946
																																								SHANK2	0.00282356	-0.206822	0.0219489
																																								FRG1B	0.00138918	-0.840455	0.0127545
																																								GPATCH2	0.00163323	0.237295	0.014433
																																								PYDC1	6.43e-05	0.758502	0.0010746
																																								VSIG1	0.0004564	0.567375	0.00533771
																																								TEAD2	0.00359494	0.425667	0.0264469
																																								SDCCAG8	0.00543572	0.24861	0.0360984
																																								IFT27	0.00367497	0.435793	0.0268388
																																								LOC101927377	0.00655719	0.186026	0.0414659
																																								PGBD4	5.11e-05	0.259431	0.00089073
																																								MRPS31	0.00133985	0.451546	0.0124226
																																								LINC01410	0.00116458	0.541484	0.0111337
																																								N4BP2L1	0.00081733	-0.23297	0.00844115
																																								LUC7L2	0.00461492	0.20606	0.0319758
																																								SLC41A2	0.00125368	0.313721	0.0117816
																																								LOC101927287	0.0001152	-0.88153	0.00174478
																																								WDR38	1.06e-05	-0.311081	0.00023355
																																								DNAH5	4.43e-09	-0.48497	2.53e-07
																																								TSHZ2	0.00016117	-0.446459	0.00229844
																																								SMOC2	0.00011924	0.451099	0.00179307
																																								MAP4	1.57e-05	0.225202	0.00032569
																																								LOC100507520	0.00542713	0.466529	0.0360589
																																								CNTNAP3 /// CNTNAP3B	2.91e-11	0.684451	2.65e-09
																																								FBLL1	0.00588866	0.449188	0.038354
																																								DSC3	0.00432305	0.541304	0.0304395
																																								USP49	4.95e-05	0.361967	0.00086815
																																								LOC101929154	0.00820981	0.547077	0.0489127
																																								DTNA	1.65e-06	0.992689	4.63e-05
																																								DTWD1	0.00825348	0.339181	0.0490872
																																								ZNF207	0.00731666	-0.237951	0.0449987
																																								ING1	7.05e-14	-0.481685	1.1e-11
																																								LYNX1	0.00011538	-0.664626	0.00174608
																																								MIPOL1	8.04e-08	0.681576	3.34e-06
																																								LOC399884	0.00341271	-0.646169	0.0254455
																																								ZNF91	0.00701898	0.358619	0.0436988
																																								KLRG2	0.0007251	0.519267	0.00770547
																																								AKR1C2 /// LOC101930400	3.26e-07	1.13433	1.14e-05
																																								KLB	0.00220501	-0.230103	0.0182031
																																								SOBP	0.00086872	0.651515	0.00884821
																																								SREK1	0.00216488	0.447018	0.017934
																																								ZNF300P1	0.00113985	0.40968	0.0109528
																																								BHLHE22	0.00024342	0.735198	0.00321976
																																								WNK4	0.00084098	-0.64057	0.00862193
																																								STRN	0.00375321	0.165464	0.0272375
																																								LOC101927507	0.00186458	-0.475996	0.015999
																																								LCA5	0.00681501	0.249115	0.0426621
																																								STXBP4	0.00419789	0.153472	0.0297536
																																								ZNF625 /// ZNF625-ZNF20	2.73e-05	-0.293269	0.00052354
																																								HLA-DPB1	0.0060353	-0.384944	0.0390278
																																								PINK1-AS	0.00616882	0.3246	0.0396581
																																								NCK1	2.87e-06	-0.282132	7.55e-05
																																								PYCARDOS	7.38e-05	-0.583089	0.00120594
																																								HOXB-AS1	9.29e-05	0.468887	0.00145766
																																								ZNF788 /// ZNF788	6.51e-07	-0.33765	2.07e-05
																																								RP3-329A5.8	0.00561058	0.17125	0.0369811
																																								IFT140	0.00045374	0.58984	0.00531339
																																								LCP2	0.00349976	-0.587901	0.025893
																																								LOC100996583	7.11e-15	-0.798023	1.32e-12
																																								TARSL2	0.0082755	0.593199	0.0491861
																																								CNTN5	0.00119343	-0.29875	0.0113421
																																								WBP11	5.67e-05	-0.224075	0.00096592
																																								TRIP12	0.00668135	0.296836	0.0420468
																																								MTUS2	2.69e-05	-0.604188	0.00051697
																																								MIR6883 /// PER1	8.53e-07	-0.642671	2.61e-05
																																								GLRB	0.0005899	-0.460796	0.00655109
																																								GHRLOS	0.00292892	0.510527	0.0226217
																																								LRGUK	0.00175926	0.139939	0.0153019
																																								MTMR9LP	0.00619251	0.550822	0.0397473
																																								ZBED9	1.47e-05	-0.373278	0.0003068
																																								C5orf63	0.00304487	0.290901	0.0233196
																																								BOLA2 /// LOC101060386 /// LOC101060596 /// LOC101060604 /// LOC102723773 /// LOC613037 /// NPIPA5 /// NPIPB4 /// NPIPB5 /// SLC7A5P1 /// SMG1 /// SMG1P1 /// SMG1P2 /// SMG1P3 /// SMG1P5 /// SMG1P7	0.00669647	0.231206	0.0421032
																																								ZDHHC2	1.21e-08	-0.481141	6.22e-07
																																								SCARNA13 /// SNHG10	5.13e-05	0.274084	0.0008926
																																								MTCP1	0.0011298	0.305941	0.010883
																																								PSPH	0.00732063	-0.221392	0.045018
																																								RP11-495P10.6	0.00303097	0.476944	0.0232261
																																								RP11-337C18.10 /// RP11-337C18.8	7.91e-05	-0.258778	0.00127438
																																								TGIF1	0.00310583	0.429174	0.0236836
																																								RP11-1260E13.2	0.00010467	-0.912386	0.00161155
																																								LOC389641	0.00546181	0.456186	0.0362378
																																								LOC388210 /// LOC400499	1.27e-05	0.638859	0.00027232
																																								LMF2	0.00312952	0.166224	0.0238343
																																								ELF4	0.0007999	-0.1622	0.00831272
																																								RHOD	1.26e-05	0.242918	0.00027011
																																								N4BP1	0.00069929	0.197028	0.00749387
																																								CHST3	0.00020895	-0.38082	0.00283973
																																								PEX6	0.00530056	0.219924	0.0354896
																																								PVR	0.005775	0.320776	0.0377689
																																								MYO1C	6.35e-10	0.497942	4.36e-08
																																								AGPAT2	0.00110685	0.186564	0.0106977
																																								SFN	2.1e-06	0.366674	5.73e-05
																																								SFN	1.26e-05	0.377633	0.00027056
																																								PEX14	8.97e-10	-0.460525	5.95e-08
																																								DMWD	0.00725284	0.226834	0.0447069
																																								ARAP1	0.00030785	0.245171	0.00387833
																																								CASP2	0.00753952	0.364768	0.0460379
																																								ATRIP /// TREX1	0.00136509	0.146599	0.0125883
																																								LRP6	0.00147858	0.297362	0.0133512
																																								LARS2	0.00056347	-0.133545	0.00632599
																																								SMG5	3.53e-06	0.256342	9.02e-05
																																								MCF2L	2.66e-06	0.325721	7.04e-05
																																								GOLGA2	8.55e-07	0.288309	2.61e-05
																																								SGSH	0.00074922	0.197669	0.00791105
																																								GTF3C1	1.8e-06	0.323938	5.01e-05
																																								RING1	0.00011144	-0.150367	0.00169727
																																								ITSN1	0.00014726	0.159732	0.0021368
																																								C2CD3	6.81e-05	0.168565	0.00112884
																																								CTNS	2.08e-07	0.222999	7.69e-06
																																								MVK	0.00040703	0.211056	0.00487288
																																								TSTA3	0.00775513	0.156588	0.0469638
																																								ATP6V0C	0.00391372	0.164955	0.0281408
																																								MINOS1-NBL1 /// NBL1	1.55e-13	0.5742	2.31e-11
																																								CAPZB	3.22e-07	0.206507	1.13e-05
																																								PPARD	0.0004213	0.194754	0.00500213
																																								KIAA0586	0.00125611	0.126066	0.0118003
																																								CCHCR1	1.15e-07	-0.274405	4.53e-06
																																								CCHCR1	1.02e-07	-0.292039	4.07e-06
																																								CABIN1	0.00775636	0.198754	0.0469638
																																								LRCH4 /// SAP25	6.92e-05	0.311448	0.00114403
																																								PARVB	0.00213566	0.674179	0.0177377
																																								DMPK	0.00675237	0.275445	0.0423816
																																								FAM3A	0.0009628	0.229586	0.00959631
																																								ARHGAP25	0.00036037	-0.381445	0.00440986
																																								HIP1R	0.00053695	0.2472	0.00610219
																																								MADD	0.00172334	0.175569	0.0150589
																																								STAB1	3.91e-13	0.751405	5.23e-11
																																								PLXND1	0.00398341	-0.25799	0.0285218
																																								E2F4	0.00085701	0.16673	0.00875017
																																								AQP3	0.00013346	0.356192	0.00196677
																																								NPAS2	0.00087894	0.254618	0.0089299
																																								EPOR	2.68e-05	-0.406182	0.00051553
																																								HPX	7.75e-09	0.428782	4.16e-07
																																								APBB2	0.00022634	-0.306742	0.00303013
																																								SET /// SETSIP	0.00022471	-0.130616	0.00301269
																																								FOXA2	4.29e-07	-0.63914	1.45e-05
																																								LPCAT4	0.00142364	0.229133	0.0129847
																																								FMO3	1.09e-07	-0.489786	4.33e-06
																																								WDTC1	0.00021274	0.237106	0.00288124
																																								TLE2	0.00120607	-0.20928	0.0114266
																																								PI3	1.76e-19	-1.20644	6.44e-17
																																								PPP1R16B	4.79e-21	-1.53768	2.06e-18
																																								SASH1	1.71e-05	-0.345913	0.00034992
																																								CELSR1	0.00025299	0.288497	0.00331625
																																								CCHCR1	3.58e-05	-0.299268	0.00066083
																																								ARRB1	3.05e-12	-0.40881	3.35e-10
																																								SYDE1	0.00326323	-0.16938	0.0246049
																																								HEY1	0.00295454	-0.192721	0.0227765
																																								ABHD6	2.88e-07	0.253916	1.02e-05
																																								GGA1	0.00046711	-0.168452	0.00544773
																																								GINS3	0.00034847	-0.290518	0.00429011
																																								CANT1	7.13e-07	0.282201	2.25e-05
																																								GNL3L	0.00326009	0.333986	0.0246049
																																								FBXO42	0.00031232	-0.153065	0.00391871
																																								CCDC101	0.00326296	-0.135612	0.0246049
																																								ARRB1	1.17e-11	-0.45301	1.16e-09
																																								TFEB	3.41e-10	-0.594146	2.5e-08
																																								GGA1	0.00309038	-0.13705	0.0235896
																																								MED27	0.00131573	-0.159499	0.0122697
																																								C19orf60	0.00774284	0.195045	0.0469178
																																								TMEM222	0.00260293	0.172704	0.0206075
																																								C11orf24	3.11e-07	0.302827	1.1e-05
																																								STRADA	0.00547635	0.123933	0.0362977
																																								MVB12B	3.56e-05	0.217132	0.00065699
																																								B4GALT7	6.69e-05	0.186881	0.00111312
																																								MICALL1	0.00035053	0.189342	0.00430779
																																								CHPF2	3.47e-07	0.255862	1.2e-05
																																								ZNF764	3.87e-05	-0.197055	0.00070598
																																								ZNF419	0.00075786	-0.13541	0.00796841
																																								EXOSC4	0.0004331	-0.179437	0.00511554
																																								ARHGEF40	0.00250017	-0.171001	0.0199572
																																								KCTD14 /// NDUFC2-KCTD14	7.25e-07	0.372948	2.28e-05
																																								NOL3	2.85e-21	0.676909	1.24e-18
																																								RAB15	5.42e-06	0.288177	0.0001315
																																								SCLY	0.0053035	0.199413	0.0355006
																																								FERMT1	3.5e-12	0.533272	3.78e-10
																																								POLR2J4	0.00051939	0.481124	0.00594273
																																								IFT74	0.00033709	0.263032	0.00417163
																																								RCN3	5.28e-05	0.396514	0.00091361
																																								CACNG4	1.59e-08	0.673404	7.9e-07
																																								ABHD2	2.89e-31	1.0285	3.36e-28
																																								MAPKAPK5-AS1	0.00836789	0.15532	0.0496058
																																								CORO1B	0.00347422	0.269754	0.0257738
																																								GPR153	0.0002028	0.44699	0.00276862
																																								TLDC1	0.00031233	0.343112	0.00391871
																																								MAN1B1	0.00410304	0.138691	0.0291987
																																								WNT6	0.00030111	0.377727	0.00381367
																																								RABEP2	2.62e-07	0.345147	9.4e-06
																																								RABEP2	0.00136184	0.265231	0.0125668
																																								SLC35E1	0.00530567	0.179788	0.0355107
																																								CX3CL1	1.17e-27	-1.09783	1.03e-24
																																								ABHD2	1.49e-06	0.799762	4.27e-05
																																								ADAP1	0.00220762	-0.134972	0.0182164
																																								ACTB	0.0022355	0.121695	0.0183826
																																								GAPDH	2.35e-05	0.257413	0.00046268
																																								GAPDH	1.72e-06	0.355238	4.8e-05
																																								GAPDH	1.37e-05	0.294283	0.00029091
8322	1566524_a_at		0.298819	-0.16264	-0.159731	0.5564
8323	1566526_at	LINC00927	0.639328	-0.0883872	-0.0868063	0.803872
8324	1566527_at		0.312565	0.238943	0.234669	0.568149
8325	1566528_at	CUX2	0.868795	0.0400206	0.0393047	0.934937
8326	1566535_at		0.0552289	0.432434	0.424699	0.275163
8327	1566537_at		0.713706	-0.0856692	-0.0841369	0.848511
8328	1566538_at	MAGI1	0.00209081	0.700741	0.688208	0.0673235
8329	1566539_at	MAGI1	0.107909	0.454094	0.445972	0.358876
8330	1566540_at		0.157455	0.35135	0.345066	0.420006
8331	1566541_at		0.00217563	0.728001	0.71498	0.0688783
8332	1566543_at		0.788546	-0.0609903	-0.0598995	0.892336
8333	1566544_at	PPP5D1	0.0957622	0.453933	0.445814	0.342388
8334	1566548_at		0.135109	-0.39065	-0.383663	0.393883
8335	1566549_at		0.135112	0.271586	0.266728	0.393883
8336	1566550_at		0.548714	0.155093	0.152319	0.745183
8337	1566551_at		0.207184	0.342507	0.336381	0.473407
8338	1566555_at	BAIAP2-AS1	0.00762581	0.629546	0.618286	0.127203
8339	1566557_at	BAIAP2-AS1	0.262259	0.183626	0.180341	0.523583
8340	1566558_x_at	BAIAP2-AS1	0.0239238	0.306621	0.301137	0.201795
8341	1566569_at		0.102021	0.3884	0.381453	0.351437
8342	1566571_at		9.69734e-05	0.79022	0.776086	0.00951889
8343	1566576_at		0.323179	0.228107	0.224027	0.577611
8344	1566577_at		0.424477	0.162687	0.159777	0.657402
8345	1566580_at		0.0586914	0.437059	0.429242	0.281892
8346	1566581_at		0.00966426	0.352915	0.346603	0.13966
8347	1566582_x_at		0.773155	-0.0744438	-0.0731123	0.883365
8348	1566585_at		0.309942	-0.257569	-0.252962	0.566069
8349	1566586_at	RP11-397A16.3	0.168672	0.299288	0.293935	0.43183
8350	1566596_at		0.606083	-0.0968043	-0.0950728	0.782322
8351	1566597_at		0.00225404	0.93834	0.921556	0.0700226
8352	1566598_at		0.291394	0.269598	0.264776	0.549971
8353	1566599_at		0.239915	0.308554	0.303035	0.503971
8354	1566600_at		0.815506	-0.0694836	-0.0682408	0.906367
8355	1566602_at	RPUSD3	0.277545	0.184234	0.180938	0.537541
8356	1566603_s_at	RPUSD3	0.60055	0.135382	0.132961	0.778497
8357	1566605_at	RP11-48G14.2 /// TEX9	0.133528	0.426116	0.418495	0.392191
8358	1566606_a_at	TEX9	0.902891	0.0267386	0.0262604	0.952396
8359	1566607_at		0.0241069	0.595751	0.585095	0.202547
8360	1566608_at		0.00829938	0.758627	0.745058	0.131483
8361	1566609_at		0.205866	0.264587	0.259855	0.472122
8362	1566622_at		0.34129	0.267994	0.263201	0.591894
8363	1566623_at		0.0373376	0.500824	0.491866	0.236661
8364	1566624_at		0.364743	0.248286	0.243845	0.61139
8365	1566630_at	LOC102725016 /// PPP2R3B	0.135078	0.289553	0.284374	0.393883
8366	1566631_at		0.0433251	0.357399	0.351007	0.250144
8367	1566632_at		0.435301	0.182655	0.179388	0.665307
8368	1566633_at		0.0604386	0.322615	0.316845	0.284746
8369	1566637_at		0.773284	0.0892373	0.0876412	0.883454
8370	1566638_at		0.204642	0.306684	0.301199	0.470573
8371	1566642_at		0.0474655	0.484465	0.4758	0.258597
8372	1566643_a_at	BC022568 /// CTC-265F19.1	0.480761	0.166768	0.163785	0.697991
8373	1566644_at		0.852055	0.052106	0.0511741	0.926083
8374	1566645_at		0.154481	0.358184	0.351778	0.416773
8375	1566646_at	LINC01225	0.0938254	0.326554	0.320714	0.339345
8376	1566647_s_at	LINC01225	0.688638	0.082278	0.0808064	0.833935
8377	1566653_at		0.417959	0.190887	0.187473	0.652203
8378	1566656_a_at	LOC100507654	0.826517	-0.0532034	-0.0522518	0.912391
8379	1566658_at	LOC100507654	0.238885	0.304098	0.298659	0.50329
8380	1566664_at	CCDC168	0.527175	0.148831	0.146169	0.730055
8381	1566665_at	CCDC168	0.919202	0.0271566	0.0266709	0.96043
8382	1566666_at		0.118195	0.271135	0.266286	0.372489
8383	1566670_at	PDXK	0.126335	0.224364	0.220351	0.383788
8384	1566671_a_at	PDXK	0.0664384	0.34274	0.33661	0.296208
8385	1566672_at		0.234315	0.290155	0.284965	0.499246
8386	1566673_at		0.679071	0.121398	0.119227	0.828441
8387	1566677_at	MMP2	0.906969	0.0259221	0.0254585	0.95458
8388	1566678_at	MMP2	0.0776494	0.375695	0.368975	0.315293
8389	1566680_at		0.278933	0.202264	0.198647	0.538567
8390	1566688_at		0.55124	-0.145065	-0.142471	0.746881
8391	1566689_at	RP11-157B13.7	0.0409474	0.443495	0.435563	0.244291
8392	1566690_at		0.384186	0.159037	0.156192	0.626559
8393	1566691_at		0.463673	0.188458	0.185087	0.685672
8394	1566693_at		0.46079	-0.18839	-0.185021	0.68338
8395	1566694_at		0.927565	0.0264606	0.0259873	0.964793
8396	1566695_at		0.0407429	0.549398	0.539571	0.243887
8397	1566696_at		0.674733	0.0954341	0.0937272	0.825894
8398	1566697_at		0.0150064	0.624398	0.613229	0.167995
8399	1566698_at		0.0494765	0.500753	0.491796	0.263427
8400	1566700_at	VRK3	0.091271	0.399666	0.392518	0.336548
8401	1566701_at	VRK3	0.517479	0.145431	0.14283	0.723866
8402	1566702_at		0.884919	0.0328595	0.0322718	0.943431
8403	1566703_at		0.0989299	0.490676	0.481899	0.346816
8404	1566709_at		0.0421577	0.486931	0.478222	0.247346
8405	1566715_at		0.0962193	0.431852	0.424128	0.342879
8406	1566716_at		0.725854	0.100093	0.0983023	0.855598
8407	1566720_at	RPS10P7	0.0162568	0.509158	0.500051	0.173745
8408	1566721_at	SVEP1	0.405154	0.12933	0.127016	0.643155
8409	1566722_a_at	SVEP1	0.165763	0.385644	0.378746	0.428759
8410	1566725_at		0.364482	0.245665	0.241271	0.611139
8411	1566726_at		0.0446172	0.547658	0.537862	0.253107
8412	1566727_at		0.423536	0.219033	0.215115	0.656611
8413	1566728_at		0.0156662	0.439728	0.431863	0.170975
8414	1566734_at	LOC283454	0.0153377	0.679357	0.667206	0.169092
8415	1566735_at		0.0258675	0.555937	0.545993	0.208052
8416	1566737_at	LINC01346	0.412616	0.190858	0.187444	0.648388
8417	1566739_at	PLCE1	0.763431	0.0679204	0.0667056	0.878075
8418	1566740_at	PLCE1	0.0654862	0.488121	0.47939	0.294825
8419	1566748_at		0.596845	0.139227	0.136737	0.776041
8420	1566749_at		0.672418	-0.150958	-0.148258	0.824759
8421	1566760_at	LINC00884	0.0046107	0.747053	0.733692	0.100394
8422	1566761_a_at	LINC00884	0.0180644	0.415372	0.407942	0.179969
8423	1566762_at		0.0189173	0.746184	0.732838	0.183389
8424	1566763_at		0.825813	0.052276	0.0513409	0.912019
8425	1566764_at	MACC1	0.2463	0.352332	0.346031	0.509254
8426	1566766_a_at	MACC1	0.672581	-0.0603439	-0.0592645	0.824825
8427	1566767_at		0.888216	0.038686	0.0379941	0.94532
8428	1566768_at		0.432808	0.206964	0.203263	0.663306
8429	1566771_at		0.420569	0.227219	0.223155	0.654278
8430	1566772_at		0.552455	0.161909	0.159013	0.747679
8431	1566775_at	DNAH1	0.912805	0.0265791	0.0261037	0.957495
8432	1566776_at	DNAH1	0.894164	-0.0295561	-0.0290275	0.947952
8433	1566777_at		0.256042	0.320448	0.314717	0.518121
8434	1566778_at		0.0162631	0.667546	0.655606	0.173745
8435	1566779_at		0.063956	0.420173	0.412658	0.292203
8436	1566780_at		0.456767	0.201505	0.197901	0.680409
8437	1566783_at		0.458628	0.208236	0.204512	0.681883
8438	1566784_at	NSF	0.13936	0.365032	0.358503	0.399242
8439	1566785_x_at	NSF	0.0319012	0.356635	0.350256	0.223518
8440	1566786_at		0.794533	0.0517476	0.0508221	0.89549
8441	1566787_at		0.0804129	0.554813	0.54489	0.320059
8442	1566798_at	LLNLR-246C6.1	0.637628	0.123985	0.121767	0.802816
8443	1566803_at		0.141635	0.309333	0.3038	0.402009
8444	1566804_at		0.356243	0.259657	0.255013	0.604402
8445	1566805_at		0.093507	-0.424215	-0.416628	0.33889
8446	1566807_a_at		0.0923952	0.382572	0.375729	0.33768
8447	1566809_a_at		0.114576	0.372851	0.366182	0.368109
8448	1566814_at	FGF22	0.0256898	0.469189	0.460797	0.207433
8449	1566816_at	FGF22	0.458504	-0.161914	-0.159018	0.681822
8450	1566821_at		0.0200171	0.555276	0.545344	0.187706
8451	1566823_a_at		0.034687	0.484927	0.476254	0.230116
8452	1566824_at		0.626929	-0.103433	-0.101583	0.795686
8453	1566825_at		0.255809	0.268156	0.26336	0.518004
8454	1566830_at	LOC440028	0.912827	-0.0219511	-0.0215585	0.957495
8455	1566831_at	SBF2-AS1	0.466902	0.184416	0.181118	0.687809
8456	1566832_at	TOP1P2	0.686903	0.114266	0.112222	0.83292
8457	1566833_x_at	TOP1P2	0.692071	0.112126	0.11012	0.835851
8458	1566834_at		0.400212	0.130904	0.128563	0.639317
8459	1566835_at		0.0117738	0.553278	0.543382	0.15179
8460	1566836_at	MRPL49P1 /// MRPL49P1	0.461978	0.1623	0.159397	0.684483
8461	1566837_at		0.91536	-0.0269119	-0.0264306	0.958825
8462	1566839_at	LOC283674	0.0138228	0.618516	0.607453	0.163231
8463	1566840_at	LOC283674	0.132092	0.370174	0.363553	0.390739
8464	1566841_at		0.0242699	0.493959	0.485124	0.203146
8465	1566842_at		0.904324	0.0209154	0.0205413	0.95322
8466	1566843_at	PER4	0.812074	-0.0596445	-0.0585777	0.904575
8467	1566844_at	PER4	0.330553	0.227588	0.223517	0.583791
8468	1566846_at		0.127016	0.445864	0.43789	0.384401
8469	1566848_x_at		0.994293	0.0019973	0.00196158	0.997297
8470	1566851_at	TRIM42	0.271692	0.243476	0.239122	0.532382
8471	1566852_at	TRIM42	0.573738	0.130216	0.127887	0.761645
8472	1566853_at		0.338776	-0.166207	-0.163234	0.590006
8473	1566854_at		0.17244	-0.293358	-0.28811	0.436004
8474	1566860_at		0.55622	0.152662	0.149931	0.750292
8475	1566861_at	GATM	0.0675238	0.440534	0.432654	0.298151
8476	1566862_at		0.255696	0.321575	0.315823	0.51795
8477	1566863_at		0.523454	0.163762	0.160833	0.728055
8478	1566865_at	FAM200A	0.0646079	0.428881	0.42121	0.293277
8479	1566866_at		0.679775	0.11457	0.112521	0.828929
8480	1566867_at		0.157322	0.354399	0.34806	0.419754
8481	1566868_at		0.682041	0.117635	0.115531	0.83027
8482	1566869_at		0.160302	0.42164	0.414098	0.422841
8483	1566870_at		0.472799	0.148169	0.145518	0.692239
8484	1566873_at		0.256108	0.241831	0.237506	0.518178
8485	1566874_at		0.384564	0.207943	0.204224	0.626878
8486	1566879_at		0.0690488	0.401743	0.394557	0.300779
8487	1566880_at		0.765716	-0.0669099	-0.0657131	0.87925
8488	1566881_at		0.436552	0.187835	0.184475	0.66601
8489	1566882_at		0.036955	0.598061	0.587364	0.235695
8490	1566884_at	RP11-45M22.3	0.449501	0.187081	0.183735	0.675011
8491	1566885_at		0.220689	0.22004	0.216104	0.486539
8492	1566887_x_at		0.0379726	0.619491	0.608411	0.23796
8493	1566888_at	THADA	0.204393	0.354789	0.348443	0.470335
8494	1566889_at	THADA	0.0262239	0.673401	0.661357	0.208897
8495	1566892_at		0.538181	-0.147356	-0.144721	0.737729
8496	1566893_at		0.144405	0.367993	0.361411	0.404941
8497	1566896_at		0.0458264	0.516969	0.507722	0.255472
8498	1566897_at		0.09778	0.401183	0.394008	0.345151
8499	1566898_at		0.592145	-0.112739	-0.110723	0.773091
8500	1566899_at		0.313666	0.280067	0.275058	0.569071
8501	1566900_at		0.393851	0.230573	0.226449	0.634448
8502	1566901_at	TGIF1	0.00492542	0.531986	0.522471	0.1039
8503	1566902_at		0.514055	0.185951	0.182625	0.721609
8504	1566903_at		0.796653	-0.0526168	-0.0516757	0.896733
8505	1566906_at	LOC100129722	0.0610022	-0.41775	-0.410278	0.285835
8506	1566908_at	C9orf173	0.0467105	0.400339	0.393178	0.257035
8507	1566916_at	HPYR1	0.102975	0.277287	0.272328	0.352577
8508	1566917_at	HPYR1	0.013022	0.539177	0.529534	0.158605
8509	1566923_at		0.133479	0.377177	0.370431	0.392154
8510	1566924_at		0.729094	0.081677	0.0802161	0.857246
8511	1566926_at	LINC00527	0.746622	0.0685199	0.0672943	0.868322
8512	1566927_at	LINC00527	0.0301353	0.392694	0.385671	0.218463
8513	1566930_at	TFB2M	0.85376	0.0639286	0.0627852	0.927024
8514	1566931_at	TFB2M	0.244373	0.221965	0.217995	0.507485
8515	1566932_x_at	TFB2M	0.491026	0.143597	0.141029	0.704845
8516	1566934_at	TYRO3P	0.496517	0.142462	0.139914	0.70882
8517	1566935_at	TYRO3P	0.512052	0.151192	0.148488	0.720036
8518	1566937_at		0.027811	0.518187	0.508918	0.212839
8519	1566938_at		0.308059	0.214284	0.210451	0.564052
8520	1566947_at		0.159739	0.330176	0.32427	0.422531
8521	1566948_at		0.524955	0.168277	0.165267	0.728818
8522	1566949_at		0.481141	-0.17252	-0.169435	0.698217
8523	1566950_at		0.022909	0.626536	0.61533	0.197633
8524	1566951_at		0.70287	0.0925494	0.090894	0.842328
8525	1566952_at		0.0548343	0.482939	0.474301	0.274576
8526	1566953_x_at		0.121607	0.367625	0.361049	0.377323
8527	1566954_at		0.0265812	0.382747	0.375902	0.209759
8528	1566955_at		0.0854542	0.38525	0.378359	0.327461
8529	1566956_at	OR7E104P	0.0704783	0.203354	0.199717	0.303409
8530	1566957_at		0.020033	0.569759	0.559569	0.187713
8531	1566958_at		0.0323117	0.541962	0.532269	0.22425
8532	1566959_at		0.996675	-0.00114555	-0.00112506	0.998446
8533	1566963_at		0.184946	0.356566	0.350189	0.449832
8534	1566964_at		0.14067	0.34326	0.337121	0.401019
8535	1566965_at		0.383189	0.211286	0.207507	0.625817
8536	1566966_at		0.0506428	0.605919	0.595081	0.265468
8537	1566967_at		0.120899	0.38583	0.378929	0.376315
8538	1566968_at	SPRY4-IT1	0.324292	-0.136169	-0.133733	0.578669
8539	1566969_at		0.58375	0.170248	0.167203	0.767651
8540	1566970_at		0.00391331	0.929782	0.913152	0.0927037
8541	1566973_at		0.113851	0.386083	0.379178	0.367003
8542	1566974_at		0.576354	0.120844	0.118682	0.763267
8543	1566978_at		0.380361	0.225836	0.221796	0.62333
8544	1566979_at		0.160222	0.359521	0.35309	0.422758
8545	1566980_at		0.972173	-0.00752302	-0.00738846	0.9871
8546	1566981_at		0.566525	-0.143126	-0.140566	0.757178
8547	1566984_at	LRRC37A16P /// LRRC37A16P	0.106092	0.396432	0.389341	0.356431
8548	1566986_at		0.775194	-0.071301	-0.0700257	0.88445
8549	1566987_s_at	LINC00674	0.497371	0.163582	0.160656	0.709542
8550	1566989_at	ARID1B	0.378653	0.149391	0.146719	0.622156
8551	1566990_x_at	ARID1B	0.964376	0.007027	0.00690132	0.983443
8552	1566991_at	ARID1B	0.341065	0.235369	0.231159	0.591672
8553	1566994_at		0.151115	0.336677	0.330655	0.412687
8554	1566995_at		0.898622	-0.0366182	-0.0359633	0.950235
8555	1566999_at		0.0986173	0.422381	0.414826	0.34639
8556	1567000_at		0.119968	0.487121	0.478408	0.374972
8557	1567008_at		0.0409802	0.493919	0.485085	0.244385
8558	1567009_at		0.192136	0.347213	0.341003	0.458353
8559	1567010_at		0.445795	0.113544	0.111513	0.672531
8560	1567011_at		0.282431	0.244006	0.239642	0.541566
8561	1567013_at	NFE2L2	0.444507	0.155622	0.152839	0.671556
8562	1567014_s_at	CSNK2A1 /// NFE2L2	0.785378	0.0424144	0.0416557	0.890365
8563	1567015_at	NFE2L2	0.104971	-0.385815	-0.378914	0.355652
8564	1567022_at	OR5AK4P	0.408916	-0.234727	-0.230528	0.645965
8565	1567023_at	OR5AK4P	0.455681	0.160757	0.157882	0.679513
8566	1567027_at	SH3GL1P2	0.274298	0.285294	0.280191	0.534626
8567	1567028_s_at	SH3GL1P2	0.146711	0.371254	0.364614	0.407821
8568	1567030_at	SH3GL1P2	0.282745	-0.258071	-0.253455	0.541892
8569	1567031_at		0.395983	0.206481	0.202788	0.636064
8570	1567032_s_at	ZNF160	0.76213	0.0729682	0.0716631	0.877553
8571	1567035_at		0.99542	-0.00122642	-0.00120448	0.997793
8572	1567036_at	C20orf181	0.461999	0.108448	0.106508	0.684492
8573	1567044_s_at		0.00942411	0.662035	0.650194	0.138201
8574	1567045_at		0.000820318	0.907438	0.891208	0.0414136
8575	1567054_at	OR1C1	0.982739	-0.00516788	-0.00507545	0.991974
8576	1567055_at	OR1C1	0.0257177	0.593009	0.582403	0.20755
8577	1567056_at	OR8G2	0.301964	0.275902	0.270967	0.558949
8578	1567058_at	OR8G2	0.532355	0.14296	0.140403	0.733512
8579	1567059_at		0.907109	0.0331844	0.0325908	0.954672
8580	1567060_at	OR8G1	0.0510926	0.389308	0.382345	0.266162
8581	1567064_at	OR1Q1	0.102474	0.451445	0.443371	0.352022
8582	1567065_at	OR1Q1	0.601855	0.147095	0.144464	0.779536
8583	1567068_at	OR4D1	0.143744	0.260243	0.255588	0.404134
8584	1567069_at	OR4D1	0.31357	0.226043	0.222	0.568997
8585	1567076_at	CLN6	0.0674926	0.531516	0.522009	0.298098
8586	1567078_x_at	CLN6	0.0925341	0.487542	0.478822	0.337895
8587	1567079_at	CLN6	0.112745	0.325848	0.320019	0.365062
8588	1567080_s_at	CLN6	0.643267	-0.074997	-0.0736555	0.806258
8589	1567081_x_at	CLN6	0.337994	0.193946	0.190477	0.589525
8590	1567100_at		0.515405	0.172038	0.168961	0.722447
8591	1567101_at		0.0318332	0.479985	0.4714	0.22331
8592	1567105_at		0.397424	0.150254	0.147566	0.637145
8593	1567107_s_at	TPM4	0.242399	0.263781	0.259063	0.505581
8594	1567139_at		0.606515	-0.146043	-0.143431	0.782604
8595	1567140_at		0.00608893	0.656619	0.644875	0.114877
8596	1567166_at		0.711041	0.0721458	0.0708554	0.846901
8597	1567167_at		0.0478928	0.491311	0.482523	0.259724
8598	1567173_at		0.644673	-0.160746	-0.157871	0.806928
8599	1567174_at		0.140761	0.361017	0.35456	0.401055
8600	1567179_at		0.318916	0.298492	0.293153	0.573426
8601	1567181_x_at		0.0243281	0.705827	0.693203	0.203323
8602	1567182_at		0.972929	0.00988223	0.00970547	0.987418
8603	1567183_s_at	AC069277.2 /// AF279782	0.0529473	0.534596	0.525034	0.270467
8604	1567213_at	PNN	0.0191595	0.608445	0.597562	0.184599
8605	1567214_a_at	PNN	0.199558	0.259841	0.255194	0.4653
8606	1567219_at		0.0567209	0.303139	0.297717	0.278485
8607	1567222_x_at	ELOVL5	0.80388	0.053477	0.0525205	0.900315
8608	1567223_at	HMGA2	0.164019	0.327964	0.322098	0.42723
8609	1567224_at	HMGA2	0.504133	0.15779	0.154968	0.714404
8610	1567237_at	OR2L2	0.833298	0.0519301	0.0510012	0.9159
8611	1567238_at	OR2L2	0.494942	0.202901	0.199272	0.707679
8612	1567240_x_at	OR2L2	0.143111	0.410458	0.403117	0.40335
8613	1567241_at	OR2L1P	0.891745	0.036083	0.0354376	0.946763
8614	1567242_at	OR2L1P	0.0907895	0.424163	0.416576	0.335627
8615	1567244_at	OR5J2	0.302774	0.289876	0.284691	0.559395
8616	1567245_at	OR5J2	0.457865	0.222185	0.218211	0.681284
8617	1567246_at	OR5H1	0.338305	0.30936	0.303827	0.589756
8618	1567247_at	OR5H1	0.346745	0.268468	0.263667	0.596312
8619	1567248_at	OR9A1P	0.99028	-0.00344075	-0.00337921	0.995286
8620	1567249_at	OR9A1P	0.81162	-0.0517649	-0.050839	0.904357
8621	1567250_at	OR10A3	0.876115	0.0385609	0.0378712	0.938902
8622	1567251_at	OR10A3	0.895749	-0.0345298	-0.0339122	0.948761
8623	1567252_at	OR10D3	0.698209	0.0950461	0.0933461	0.839619
8624	1567253_at	OR10D3	0.60256	0.0821864	0.0807164	0.779874
8625	1567254_at	OR10D1P	0.527476	0.120749	0.118589	0.730324
8626	1567255_at	OR10D1P	0.438526	0.166525	0.163546	0.667364
8627	1567256_at	OR1J2	0.820554	0.0547306	0.0537517	0.909127
8628	1567257_at	OR1J2	0.948128	-0.0162307	-0.0159404	0.97581
8629	1567270_at		0.489852	0.149334	0.146663	0.704177
8630	1567271_at	OR4C1P	0.0062806	0.523911	0.51454	0.1168
8631	1567272_at	OR2K2	0.0433593	0.395066	0.387999	0.250184
8632	1567273_at	OR2K2	0.541382	0.137544	0.135084	0.73989
8633	1567274_at		0.814735	0.0533968	0.0524417	0.90586
8634	1567277_at	CTTN	0.221301	0.318212	0.312521	0.487021
8635	1567280_at		0.0296375	0.640537	0.629081	0.217293
8636	1567281_at		0.190904	0.356489	0.350113	0.45687
8637	1567282_at	OR1J4	0.444783	-0.192943	-0.189492	0.671772
8638	1567284_at	OR1J4	0.826032	0.0553403	0.0543505	0.912136
8639	1567285_at	OR5L2	0.226305	0.280996	0.27597	0.491627
8640	1567286_at	OR5L2	0.607024	0.13188	0.129521	0.782984
8641	1567287_at	CLDND1	0.0568164	0.487006	0.478295	0.27857
8642	1567288_at	OR5K1	0.932295	0.0257766	0.0253156	0.967436
8643	1567297_at	OR13C4	0.133496	0.309612	0.304074	0.392166
8644	1567298_at	OR13C4	0.723317	-0.077492	-0.0761059	0.854062
8645	1567303_at		0.181747	0.419109	0.411613	0.445745
8646	1567304_at		0.504923	0.183822	0.180534	0.714987
8647	1567319_at		0.155337	0.339583	0.333509	0.417636
8648	1567320_at		0.613185	-0.0944409	-0.0927517	0.786985
8649	1567333_at		0.024424	0.566447	0.556315	0.203379
8650	1567334_at		0.184406	0.338117	0.332069	0.448919
8651	1567341_at		0.663874	-0.0802459	-0.0788106	0.819247
8652	1567357_at	NAV2	0.604352	0.115661	0.113593	0.781176
8653	1567358_at	NAV2	0.183276	0.299702	0.294341	0.44773
8654	1567359_at	BDNF-AS	0.266738	-0.337798	-0.331756	0.527962
8655	1567361_at	BDNF-AS	0.217183	0.344843	0.338675	0.483134
8656	1567374_at		0.0207707	0.622632	0.611496	0.190896
8657	1567375_at		0.0238794	0.410235	0.402897	0.201581
8658	1567376_at	DNAH1	0.0319883	0.64606	0.634505	0.223598
8659	1567377_at	DNAH1	0.126688	0.446034	0.438056	0.384107
8660	1567378_x_at	DNAH1	0.0470883	0.576683	0.566369	0.257923
8661	1567379_at		0.223484	0.368932	0.362334	0.488846
8662	1567380_at		0.498439	0.205761	0.202081	0.710432
8663	1567386_at		0.0396776	0.649715	0.638094	0.241821
8664	1567387_at		0.201905	0.371455	0.364811	0.467732
8665	1567389_at		0.380133	0.197204	0.193677	0.62324
8666	1567390_at		0.362345	0.253962	0.24942	0.609742
8667	1567410_at	ZNF135	0.596264	-0.105663	-0.103773	0.775651
8668	1567440_at	PSEN1	0.803833	-0.0604817	-0.0593999	0.900314
8669	1567443_x_at	PSEN1	0.949238	0.01673	0.0164307	0.976481
8670	1567457_at	RAC1	0.0473315	0.425223	0.417618	0.258324
8671	1567458_s_at	RAC1	0.156622	0.208166	0.204443	0.419133
8672	1567519_at	PLXNA3	0.779385	-0.0652201	-0.0640536	0.886714
8673	1567527_at		0.0037329	0.781828	0.767844	0.0903858
8674	1567539_at		0.0974279	0.368307	0.361719	0.344692
8675	1567540_at		0.820047	0.0525625	0.0516223	0.908799
8676	1567558_at	TREML4	0.829828	0.0371182	0.0364543	0.914034
8677	1567559_s_at	TREML4	0.66704	0.108189	0.106254	0.821202
8678	1567575_at		0.515517	0.180798	0.177565	0.722512
8679	1567576_at		0.0958912	0.435409	0.427621	0.342604
8680	1567590_at	METTL15	0.677923	-0.0938504	-0.0921717	0.827774
8681	1567591_at	METTL15	0.349828	0.168144	0.165136	0.599232
8682	1567611_at		0.540715	0.120852	0.118691	0.739478
8683	1567612_at		0.0497344	0.430988	0.423279	0.263977
8684	1567622_at	ABLIM2	0.0646094	0.44047	0.432591	0.293277
8685	1567623_at	ABLIM2	0.0372184	0.477309	0.468772	0.236253
8686	1567624_at	TREML5P	0.292323	0.214663	0.210824	0.550766
8687	1567627_at	CD74	0.792565	-0.0611576	-0.0600637	0.894304
8688	1567628_at	CD74	0.647599	-0.107153	-0.105236	0.808737
8689	1567656_at	OR2H1	0.252319	0.30959	0.304052	0.514747
8690	1567657_at	OR2H1	0.447309	0.218339	0.214433	0.673739
8691	1567663_at		0.0411304	0.601175	0.590423	0.244621
8692	1567664_at		0.113212	0.460373	0.452139	0.365854
8693	1567679_at	SNORA74A	0.386288	0.212503	0.208702	0.628393
8694	1567681_at	SNORA74A	0.971824	0.00880962	0.00865205	0.986878
8695	1567682_x_at	SNORA74A	0.923433	-0.0250196	-0.0245721	0.962542
8696	1567686_at	CECR9	0.260678	0.329667	0.32377	0.522531
8697	1567687_at	CECR9	0.648723	-0.124379	-0.122155	0.809405
8698	1567696_at		0.744667	0.0997135	0.09793	0.866931
8699	1567697_at		0.681531	0.121391	0.11922	0.829956
8700	1567698_x_at		0.354877	-0.273457	-0.268566	0.603137
8701	1567702_at		0.496548	-0.216384	-0.212514	0.70882
8702	1567703_at		0.804311	0.0667755	0.0655811	0.900569
8703	1567704_at	TFE3	0.0201347	0.531095	0.521596	0.188054
8704	1567705_at		0.966001	-0.012331	-0.0121104	0.984226
8705	1567706_at		0.153927	-0.410709	-0.403363	0.416155
8706	1567853_at	ZNF28	0.06955	0.475907	0.467395	0.301582
8707	1567855_at	ZNF29P	0.338909	-0.260234	-0.255579	0.590123
8708	1567856_x_at	ZNF29P	0.734885	-0.0928538	-0.091193	0.860529
8709	1567859_at		0.976776	0.00837087	0.00822115	0.989386
8710	1567860_at		0.682019	0.126126	0.12387	0.83027
8711	1567861_at	DNAH14	0.840635	-0.0679656	-0.06675	0.919952
8712	1567862_at	DNAH14	0.884521	0.0369235	0.0362631	0.94332
8713	1567878_at	DEFB114	0.919931	-0.034741	-0.0341196	0.960751
8714	1567906_at	SOX4	0.533612	0.138296	0.135823	0.734541
8715	1567912_s_at	CT45A1 /// CT45A2 /// CT45A3 /// CT45A4 /// CT45A5 /// CT45A6 /// LOC101060211 /// LOC102723631 /// LOC102723680 /// LOC102723737	0.127454	-0.47176	-0.463322	0.384896
8716	1567913_at		0.329675	0.204475	0.200818	0.58303
8717	1567985_at		0.775863	0.0633601	0.0622268	0.884604
8718	1567986_at		0.0167425	0.579466	0.569102	0.175464
8719	1567997_x_at		7.90677e-05	0.963357	0.946126	0.00818755
8720	1568012_at	CLIP1	0.00140471	0.814493	0.799925	0.054406
8721	1568126_at	ANXA2	0.0768535	0.37157	0.364924	0.314301
8722	1568190_at		0.984721	-0.00571488	-0.00561266	0.992645
8723	1568191_at		0.447254	0.168501	0.165488	0.673739
8724	1568248_x_at	SNORA71B	0.206757	-0.217352	-0.213464	0.472981
8725	1568249_at	SNHG17 /// SNORA71B	0.558573	0.126044	0.12379	0.752253
8726	1568286_at	HMGA2	0.166024	0.466818	0.458469	0.429078
8727	1568287_at	HMGA2	0.517881	-0.178399	-0.175208	0.724101
8728	1568365_at		0.135025	0.336929	0.330903	0.393818
8729	1568366_at		0.651352	0.129208	0.126897	0.811305
8730	1568375_at	DEFB124	0.0320786	0.591598	0.581017	0.223857
8731	1568377_x_at	DEFB124	0.0563788	0.338557	0.332502	0.277917
8732	1568406_at		0.149226	0.422063	0.414514	0.410561
8733	1568408_x_at		0.615351	0.0876649	0.086097	0.788421
8734	1568448_at		0.0381132	0.541176	0.531496	0.238104
8735	1568449_at		0.176599	0.384139	0.377269	0.440531
8736	1568487_x_at		0.256163	0.335974	0.329965	0.51821
8737	1568488_at		0.711189	-0.11634	-0.114259	0.846967
8738	1568513_x_at		0.43373	0.178101	0.174916	0.664132
8739	1568554_x_at		0.0298665	0.602133	0.591363	0.217575
8740	1568558_x_at		0.599419	0.128694	0.126392	0.777864
8741	1568574_x_at	SPP1	0.576208	0.183906	0.180617	0.763146
8742	1568589_at		0.530742	-0.167788	-0.164787	0.732535
8743	1568590_at	ARL3	0.260724	0.182043	0.178787	0.522587
8744	1568592_at	TRIM69	0.165341	0.212885	0.209078	0.428404
8745	1568593_a_at	NUDT16P1	0.341779	-0.119429	-0.117293	0.592287
8746	1568594_s_at	TRIM52	0.0255489	0.371562	0.364917	0.206814
8747	1568596_a_at	TROAP	0.000176797	0.734358	0.721223	0.0148485
8748	1568597_at	LOC646762	0.571873	0.0937973	0.0921196	0.760388
8749	1568598_at	KAZALD1	2.68548e-05	0.912674	0.89635	0.00359875
8750	1568600_at	CALML4	0.23545	0.177068	0.173901	0.50014
8751	1568601_at	GAD2	0.698565	-0.0989405	-0.0971708	0.839846
8752	1568603_at	CADPS	0.110064	0.495101	0.486246	0.361411
8753	1568604_a_at	CADPS	0.15635	0.3879	0.380962	0.418774
8754	1568605_at	JRK	0.934722	0.0128806	0.0126502	0.968785
8755	1568606_at	C11orf88	0.930674	-0.0124265	-0.0122042	0.96665
8756	1568609_s_at	LINC00623 /// LINC00869 /// LINC01138 /// LOC103091866	0.255325	0.190318	0.186913	0.517608
8757	1568611_at		0.758011	-0.049245	-0.0483642	0.875155
8758	1568612_at	GABRG2	0.0307653	0.617305	0.606264	0.220285
8759	1568613_at	RSPH3	0.387279	0.12327	0.121065	0.62922
8760	1568615_a_at	SRD5A3-AS1	0.0984375	0.419871	0.412361	0.346147
8761	1568616_a_at		0.509172	0.169518	0.166486	0.718129
8762	1568617_a_at	CAMSAP3	0.593358	0.0963247	0.0946018	0.773999
8763	1568618_a_at	GALNT1	0.00418112	0.426708	0.419076	0.0960112
8764	1568619_s_at	ITPRIPL2	0.00256795	0.612702	0.601744	0.0749045
8765	1568620_at	CSAD	0.0191369	0.598414	0.58771	0.184568
8766	1568623_a_at	LOC101929728 /// SLC35E4	0.150051	0.360784	0.354331	0.411676
8767	1568625_at	SVOP	0.172007	0.326706	0.320863	0.435413
8768	1568627_at	SMEK2	0.396878	0.176367	0.173213	0.636829
8769	1568629_s_at	PIK3R2	0.278734	0.133575	0.131186	0.538538
8770	1568633_a_at	LOC101927809	0.463962	-0.137772	-0.135307	0.685873
8771	1568634_a_at	LRRC66	0.238187	0.273319	0.26843	0.502719
8772	1568635_at	LINC00354	0.20123	0.287822	0.282674	0.467068
8773	1568636_a_at	LINC00354	0.638952	0.105023	0.103145	0.803723
8774	1568638_a_at	IDO2	0.273721	0.309766	0.304225	0.534206
8775	1568639_a_at		0.481274	0.160865	0.157987	0.698217
8776	1568640_at	PCBP1-AS1	0.649234	-0.0973313	-0.0955905	0.809813
8777	1568643_a_at	LOC101927934	0.334383	-0.235225	-0.231017	0.58676
8778	1568644_at	ZNF208	0.556042	-0.182838	-0.179568	0.750249
8779	1568646_x_at	ZNF208	0.610385	0.143244	0.140682	0.785039
8780	1568647_at	LOC100505851	0.0622607	0.481716	0.4731	0.28802
8781	1568648_a_at	LOC100505851	0.617877	0.114705	0.112654	0.789845
8782	1568649_at	RP11-540O11.1	0.978341	-0.00593744	-0.00583124	0.990112
8783	1568650_a_at	BC031952 /// RP11-540O11.1	0.254295	0.306765	0.301278	0.516574
8784	1568655_a_at		0.585136	0.129809	0.127487	0.768602
8785	1568656_at		0.0386832	0.464441	0.456134	0.239204
8786	1568658_at	C2orf74 /// KIAA1841	0.0893153	0.353298	0.346979	0.334043
8787	1568660_a_at	LOC100506172	0.81306	-0.0675934	-0.0663844	0.90495
8788	1568661_at	BC045560	0.00484493	0.695503	0.683063	0.102952
8789	1568662_at	PWRN2	0.974746	-0.00863036	-0.008476	0.988377
8790	1568663_a_at	PWRN2	0.0199018	0.597767	0.587075	0.187221
8791	1568665_at	RNF103	0.045814	0.447197	0.439198	0.255444
8792	1568666_at	PLIN5	0.0527304	-0.294387	-0.289122	0.270057
8793	1568667_s_at	PLIN5	0.897103	-0.0200086	-0.0196508	0.94957
8794	1568672_at	EAF2	0.0578224	0.541535	0.531849	0.280269
8795	1568673_s_at	EAF2	0.235102	0.359733	0.353299	0.499861
8796	1568675_at	CHRNA10	0.16277	0.310811	0.305252	0.425525
8797	1568678_s_at	FGFR1OP	0.3291	0.140638	0.138123	0.582647
8798	1568680_s_at	YTHDC2	0.0832629	0.270092	0.265261	0.324199
8799	1568682_a_at	LOC100507336	0.273828	0.290925	0.285722	0.534246
8800	1568683_at	SNAI3-AS1	0.389927	0.177409	0.174236	0.631243
8801	1568685_at	BC034456 /// RP11-229P13.25	0.11075	0.403595	0.396377	0.362161
8802	1568686_at	ATP8B5P	0.725221	0.0950689	0.0933685	0.855254
8803	1568687_s_at	ATP8B5P	0.256762	0.277124	0.272168	0.519001
8804	1568689_at	LOC100631378	0.284368	0.3184	0.312705	0.543311
8805	1568690_a_at	LOC100631378	0.664789	0.107657	0.105732	0.819612
8806	1568691_at	AC017104.6	0.113048	0.319713	0.313994	0.365507
8807	1568695_s_at	INTS6	0.615739	0.113268	0.111242	0.788727
8808	1568696_at	CDNF	0.219203	0.203785	0.20014	0.485015
8809	1568698_at	TMEM232	0.123737	0.27274	0.267862	0.380335
8810	1568699_at	IFT43	0.316479	0.187477	0.184123	0.571431
8811	1568702_a_at	PAAF1	0.0781745	0.354775	0.34843	0.316092
8812	1568704_a_at	CHERP	0.488703	0.130755	0.128416	0.703379
8813	1568706_s_at	PP12719	0.0930319	0.357484	0.35109	0.338289
8814	1568711_a_at	BC045810 /// RP11-38F22.1	0.732215	-0.102508	-0.100674	0.858873
8815	1568713_a_at	TBC1D1	0.933542	-0.0169245	-0.0166218	0.968142
8816	1568717_a_at	FKBP15	0.707235	0.0896032	0.0880005	0.84478
8817	1568718_at	SLC22A23	0.819214	0.0543231	0.0533515	0.908291
8818	1568719_s_at	SLC22A23	0.0305883	0.313811	0.308198	0.219733
8819	1568720_at	ZNF506	0.160115	0.371621	0.364974	0.422758
8820	1568722_at	LOC101928909	0.221499	-0.343308	-0.337168	0.487227
8821	1568723_at	ATP9B	0.34616	0.224654	0.220636	0.595934
8822	1568728_s_at	RNF207	0.818332	-0.042797	-0.0420316	0.90803
8823	1568730_at	LOC101927256	0.872764	0.0374522	0.0367823	0.937154
8824	1568732_at		0.625787	0.095154	0.093452	0.794901
8825	1568733_at	C10orf76	0.141135	0.290703	0.285503	0.401497
8826	1568734_a_at	HS1BP3	0.207357	0.314072	0.308455	0.473661
8827	1568735_at		0.759516	-0.0717084	-0.0704258	0.876032
8828	1568736_s_at		0.027261	0.715736	0.702934	0.211611
8829	1568739_at	LOC285692	0.864925	0.0478852	0.0470287	0.932903
8830	1568742_at		0.242195	0.252515	0.247999	0.505459
8831	1568743_at	ATP10A	0.771121	-0.0516275	-0.0507041	0.882141
8832	1568745_at	LOC646268	0.273071	0.227061	0.223	0.533618
8833	1568746_a_at	LOC646268	0.115634	0.430597	0.422896	0.369461
8834	1568748_at		0.0102754	0.503495	0.494489	0.143648
8835	1568749_at	BC030116 /// RP11-716O23.1	0.0165515	0.653803	0.642109	0.174798
8836	1568751_at	RGS13	0.250803	-0.367741	-0.361163	0.513294
8837	1568752_s_at	RGS13	0.0855861	0.534056	0.524504	0.327782
8838	1568754_at	LOC101927814	0.674589	-0.0927859	-0.0911263	0.825835
8839	1568755_a_at	LOC101927814	0.186641	0.345854	0.339668	0.451372
8840	1568760_at	MYH11	0.468431	0.161757	0.158864	0.688962
8841	1568762_at	LOC728613 /// PDCD6	0.652459	0.112424	0.110413	0.812009
8842	1568763_s_at	LOC102724884 /// LOC728613 /// PDCD6	0.313097	-0.156739	-0.153936	0.568572
8843	1568764_x_at	LOC728613 /// PDCD6	0.705858	0.107724	0.105797	0.844057
8844	1568765_at	SERPINE1	0.00303244	0.779251	0.765313	0.0814481
8845	1568768_s_at	BRE-AS1	0.18359	0.301295	0.295906	0.448075
8846	1568770_at	MYLK	0.758055	0.0558753	0.0548759	0.875155
8847	1568777_at	EML5	0.237223	0.273656	0.268762	0.501887
8848	1568779_a_at	ECM2	0.686588	-0.0839693	-0.0824674	0.832725
8849	1568780_at		0.215199	0.269742	0.264917	0.481336
8850	1568781_at	UROS	0.0865299	0.368373	0.361784	0.329321
8851	1568782_at	RP2	0.271492	0.313317	0.307713	0.532204
8852	1568783_at	SREK1	0.479312	0.167878	0.164875	0.697052
8853	1568784_at		0.399794	0.280413	0.275398	0.639032
8854	1568785_a_at	LOC102725116	0.65382	-0.122093	-0.119909	0.812991
8855	1568787_at	LOC100506083	0.0845708	0.356793	0.350411	0.325824
8856	1568789_at	UHRF1BP1	0.690904	-0.102182	-0.100355	0.835217
8857	1568791_s_at	EDNRB-AS1	0.501738	0.175376	0.172239	0.712441
8858	1568794_at	LOC643355	0.177644	0.375191	0.36848	0.441667
8859	1568795_at		0.858452	-0.0480326	-0.0471735	0.929141
8860	1568796_at	CCDC157	0.626414	0.0627704	0.0616477	0.795243
8861	1568799_at	SLC16A1-AS1	0.516138	0.159003	0.156159	0.72303
8862	1568801_at	VWA9	0.0308857	0.595546	0.584894	0.2208
8863	1568802_at		0.000558835	0.820078	0.80541	0.0325392
8864	1568803_at		0.458525	-0.187154	-0.183806	0.681822
8865	1568804_at	LOC101928371	0.504153	0.148426	0.145771	0.714404
8866	1568805_at	NCOA7	0.684322	-0.105446	-0.10356	0.831248
8867	1568807_a_at	RBM26-AS1	0.104142	0.345295	0.339119	0.354564
8868	1568812_at	LOC100507140	0.824354	0.0555537	0.0545601	0.911107
8869	1568813_at	SLC16A1-AS1	0.704519	-0.10245	-0.100617	0.843256
8870	1568814_at	DDX50	0.519691	0.127862	0.125575	0.725441
8871	1568815_a_at	DDX50	0.444523	0.206517	0.202824	0.671556
8872	1568817_at	AL133493.2	0.702759	0.0913046	0.0896715	0.842285
8873	1568820_a_at	BEND6	0.762979	-0.0764156	-0.0750488	0.877928
8874	1568821_at	TTC23	0.467698	0.1246	0.122372	0.6884
8875	1568822_at	MTG2	0.644938	0.122054	0.119871	0.807114
8876	1568826_at	LINC01012	0.0541071	0.506424	0.497366	0.273158
8877	1568827_at	LOC401442	0.0173436	0.595071	0.584428	0.177511
8878	1568828_at	TRY2P	0.829748	0.0431904	0.0424179	0.91402
8879	1568830_at	IRAK3	0.029485	0.48393	0.475274	0.216901
8880	1568832_a_at	RP11-533E19.5	0.951494	0.0160001	0.0157139	0.977415
8881	1568834_s_at	CCDC90B	0.0332942	0.396638	0.389544	0.226638
8882	1568836_at	CLK4	0.805257	-0.0574229	-0.0563958	0.901019
8883	1568838_at	WASIR1 /// WASIR1 /// WASIR2 /// WASIR2	0.103884	0.420396	0.412877	0.354149
8884	1568840_at	DCAF13	0.350138	0.281956	0.276913	0.599461
8885	1568843_at	TTLL13	0.14477	0.285693	0.280583	0.405288
8886	1568844_at	LOC101929528	0.351985	-0.211889	-0.208099	0.600817
8887	1568845_at		0.307976	-0.183519	-0.180236	0.563917
8888	1568846_at		0.927519	0.0201223	0.0197624	0.964784
8889	1568847_at		0.558354	0.131689	0.129334	0.752032
8890	1568848_at	LOC101927820	0.0108284	0.707113	0.694465	0.145814
8891	1568849_at	LINC00165	0.368187	0.226454	0.222403	0.614151
8892	1568850_at	ACKR2	0.0909964	0.426826	0.419191	0.336073
8893	1568851_at	LINC01352	0.675254	-0.119042	-0.116913	0.826198
8894	1568852_x_at	LINC01352	0.0994359	0.458591	0.450389	0.347568
8895	1568853_at	LOC101927929	0.855938	0.037076	0.0364129	0.92798
8896	1568854_at	LINC00240	0.361887	0.175454	0.172316	0.609391
8897	1568856_at	NBR1	0.0321373	0.473406	0.464939	0.223857
8898	1568857_a_at	NBR1	0.0265649	0.440116	0.432244	0.209743
8899	1568858_at	CTD-2196E14.6	0.0297615	0.481129	0.472523	0.217484
8900	1568859_a_at	SLC8A3	0.298681	0.171872	0.168798	0.556307
8901	1568864_at	LOC100131691	0.578376	0.128652	0.126351	0.764387
8902	1568865_at	BC052775 /// FNTB	0.0509705	0.343262	0.337122	0.266055
8903	1568866_at		0.154337	0.39841	0.391284	0.416544
8904	1568867_x_at		0.0184031	0.676403	0.664305	0.181371
8905	1568868_at	CYP27C1	0.710713	0.0969874	0.0952527	0.846806
8906	1568869_at	RP11-102M11.2	0.0737342	0.440392	0.432515	0.309087
8907	1568870_at	SLC24A4	0.53831	-0.122772	-0.120576	0.737813
8908	1568871_at	CADM2-AS1	0.177506	0.403153	0.395942	0.441443
8909	1568872_at	ISPD-AS1	0.907146	-0.0313938	-0.0308323	0.954693
8910	1568873_at	ZNF519	0.555795	0.126045	0.12379	0.75012
8911	1568874_at	NCOA6	0.76154	0.0767118	0.0753397	0.877127
8912	1568876_a_at		0.147719	0.317942	0.312256	0.408736
8913	1568877_a_at	ACBD5	0.271897	0.244981	0.240599	0.532525
8914	1568878_at	CTB-78F1.1	0.0131601	0.675171	0.663095	0.15959
8915	1568879_a_at	LAMA3	0.860386	0.0307284	0.0301788	0.930283
8916	1568882_at	LRTOMT	0.681808	-0.110889	-0.108906	0.830101
8917	1568883_at		0.0370606	0.510482	0.501352	0.235995
8918	1568884_at	DNAJC2	0.697331	-0.104858	-0.102982	0.838943
8919	1568887_at		0.232525	0.257714	0.253104	0.497527
8920	1568888_at	LOC100507283	0.605472	0.134645	0.132236	0.78194
8921	1568889_at	FANCD2	0.0261036	0.553591	0.54369	0.208459
8922	1568891_x_at	FANCD2	0.347049	0.245332	0.240944	0.596657
8923	1568892_at	LOC100996251	0.571942	0.120914	0.118751	0.760424
8924	1568894_at	LOC101929007	0.577111	0.125514	0.123269	0.763678
8925	1568896_at	STXBP5L	0.876592	-0.0419125	-0.0411629	0.939184
8926	1568897_at	LOC100422212	0.954536	-0.0163789	-0.0160859	0.978905
8927	1568898_at	LOC101928140	0.809996	0.0625903	0.0614708	0.903494
8928	1568899_at	LOC101929511	0.0503127	0.511432	0.502284	0.265091
8929	1568900_a_at	ZNF568	0.984065	0.0045239	0.00444299	0.992457
8930	1568902_at		0.000361423	0.869197	0.853651	0.0244564
8931	1568903_at	KB-431C1.5	0.114217	0.346844	0.34064	0.367689
8932	1568904_at	RP11-218F4.1	0.467476	0.197117	0.193592	0.68827
8933	1568905_at	LINC01057	0.244965	0.261513	0.256835	0.507991
8934	1568906_at	LOC728196	0.0234608	-0.27719	-0.272232	0.200206
8935	1568907_at		0.172957	0.306027	0.300553	0.436589
8936	1568908_at	LOC101927348	0.149468	0.40628	0.399013	0.41088
8937	1568913_at	NSUN3	0.82558	-0.0499605	-0.0490669	0.911872
8938	1568914_at	OPN5	0.990799	0.00239219	0.0023494	0.995625
8939	1568915_at	BC033528 /// U73166.2	0.140946	0.218195	0.214292	0.40126
8940	1568916_at	SPIRE2	0.0295863	0.487848	0.479122	0.217131
8941	1568919_at	LOC101928496	0.180505	0.399973	0.392819	0.4446
8942	1568920_at		0.105839	0.429434	0.421753	0.356271
8943	1568921_at	LOC101930149 /// LOC101930286	0.176937	0.313531	0.307923	0.440886
8944	1568922_at	SLC24A4	0.632694	0.107504	0.105581	0.799822
8945	1568923_at		0.247026	0.234133	0.229945	0.509907
8946	1568924_a_at	IQUB	0.574103	0.0783565	0.076955	0.76189
8947	1568925_at	MYLK3	0.0973417	0.483724	0.475072	0.344655
8948	1568926_x_at	MYLK3	0.339612	0.283292	0.278225	0.590609
8949	1568929_at	LOC100128343	0.869578	-0.0342045	-0.0335928	0.935353
8950	1568930_at	EFCAB1	0.00927258	0.44912	0.441087	0.137429
8951	1568931_at		0.102341	0.385552	0.378656	0.351899
8952	1568932_at	BC034636 /// CTB-113P19.4	0.0996201	0.408291	0.400988	0.347873
8953	1568933_at	LYPD8	0.438664	-0.178566	-0.175372	0.667456
8954	1568934_at	CX3CR1	0.952823	0.0116612	0.0114526	0.978161
8955	1568935_at		0.685569	-0.110538	-0.108561	0.832158
8956	1568936_a_at		0.0515149	0.515555	0.506334	0.267262
8957	1568938_at	LINC01398	0.245193	0.297857	0.292529	0.508224
8958	1568939_at	OR8B2	0.0633544	0.476922	0.468392	0.290499
8959	1568941_a_at	HNRNPC	0.939741	-0.0199628	-0.0196058	0.9712
8960	1568943_at	INPP5D	0.013539	0.610971	0.600043	0.161486
8961	1568949_at	PITPNC1	0.278964	-0.220498	-0.216554	0.538567
8962	1568951_at	LOC145783 /// ZNF280D	0.950015	0.0156078	0.0153287	0.976679
8963	1568954_s_at	C16orf72	0.752114	0.0523041	0.0513686	0.871362
8964	1568955_at	SRGAP2 /// SRGAP2B /// SRGAP2C	0.806494	-0.046568	-0.0457351	0.901573
8965	1568957_x_at	SRGAP2 /// SRGAP2B /// SRGAP2C	0.593908	0.104506	0.102636	0.774161
8966	1568964_x_at	LOC101929889 /// SPN	0.00953286	0.469568	0.461169	0.138915
8967	1568970_at	ADAM18	0.444424	0.221235	0.217278	0.671529
8968	1568971_at	PCNXL4	0.14137	0.292042	0.286819	0.401716
8969	1568974_at	NHEG1	0.213505	0.241568	0.237247	0.479745
8970	1568977_at	RNASET2	0.0376	0.491446	0.482656	0.237176
8971	1568978_s_at	C11orf21	0.279717	0.237454	0.233207	0.539153
8972	1568981_at		0.0605715	0.476361	0.467841	0.28498
8973	1568983_a_at	GABPB1-AS1	0.828178	0.0446298	0.0438315	0.913195
8974	1568986_x_at	PIGT	0.24956	0.178657	0.175462	0.512138
8975	1568987_at	CRHR1-IT1 /// MGC57346	0.0531255	0.319598	0.313881	0.270879
8976	1568997_at	POLR1E	0.18185	0.304499	0.299052	0.445858
8977	1568999_at	PSG4 /// PSG6	0.895768	-0.0252602	-0.0248084	0.948764
8978	1569001_at	BMP1	0.220338	0.306256	0.300778	0.486187
8979	1569002_x_at	BMP1	0.849379	-0.0434711	-0.0426936	0.924638
8980	1569003_at	VMP1	0.444451	0.123336	0.12113	0.671529
8981	1569004_at	LOC100505812	0.118453	0.404388	0.397156	0.372829
8982	1569005_at	BCAS4	0.307078	0.242116	0.237785	0.563346
8983	1569006_at	LOC284379	0.518508	0.17591	0.172764	0.72456
8984	1569008_at	FAM201B /// LOC648761	0.462615	0.139751	0.137251	0.684996
8985	1569009_s_at	FAM201B /// LOC648761	0.860268	-0.0340394	-0.0334305	0.930247
8986	1569013_s_at	BMS1P20 /// LOC101929959	0.28637	0.249242	0.244784	0.545008
8987	1569020_at	NEDD9	0.831281	-0.0497173	-0.048828	0.914714
8988	1569021_at	PIK3C2A	0.250048	-0.340947	-0.334849	0.512585
8989	1569022_a_at	PIK3C2A	0.290352	0.230052	0.225937	0.548908
8990	1569023_a_at	LINC00458	0.709542	0.116001	0.113926	0.8461
8991	1569024_at	FAM13A	0.725434	0.0761981	0.0748352	0.855306
8992	1569025_s_at	FAM13A	0.168808	0.252405	0.24789	0.431972
8993	1569029_at	METAP1D	0.725558	-0.0802464	-0.0788111	0.855415
8994	1569030_s_at	NUB1	0.0527662	0.319957	0.314234	0.270156
8995	1569032_at	LOC642852	0.399006	0.193657	0.190193	0.638466
8996	1569033_at	IGF2BP3	0.013119	0.680694	0.668519	0.159254
8997	1569034_a_at	LOC440864 /// MSH6	0.033535	0.344411	0.338251	0.227456
8998	1569039_s_at	ZNF677	0.979138	-0.00622618	-0.00611481	0.990497
8999	1569040_s_at	ANKRD36BP2	0.0145199	-0.719735	-0.706861	0.166118
9000	1569041_at		0.0860012	0.429876	0.422187	0.328455
9001	1569042_at	LRP1	0.696415	0.0761038	0.0747426	0.83843
9002	1569044_at	CDC42BPG	0.23299	0.227608	0.223537	0.498074
9003	1569048_s_at	LMF1	0.443219	-0.121598	-0.119423	0.670744
9004	1569052_at	RP11-288H12.4	0.123995	0.397595	0.390483	0.380607
9005	1569053_at	AP3M2	0.0173133	0.433857	0.426097	0.177399
9006	1569054_at	SLC1A3	0.857891	-0.0502498	-0.0493511	0.928901
9007	1569057_s_at	MIA3	0.0154271	0.436073	0.428273	0.169646
9008	1569058_at	GTF3C3	0.121737	0.390546	0.383561	0.377454
9009	1569061_at	IQGAP3	0.428691	0.218875	0.21496	0.660393
9010	1569062_s_at	IQGAP3	0.547542	0.0965165	0.0947902	0.74442
9011	1569063_at		0.501024	-0.15419	-0.151432	0.71213
9012	1569064_at	C15orf62	0.164626	0.373862	0.367175	0.42778
9013	1569065_s_at	C15orf62	0.0311074	0.288989	0.28382	0.221199
9014	1569067_at		0.079411	0.430123	0.422429	0.31815
9015	1569069_s_at	TDRD3	0.28051	0.199389	0.195823	0.53986
9016	1569072_s_at	ABCB5	0.0356541	0.560202	0.550182	0.232402
9017	1569073_x_at	SMARCA4	0.00314008	0.401013	0.39384	0.0828028
9018	1569074_at	SRRM3	0.989637	0.00281859	0.00276818	0.995005
9019	1569076_a_at	ZNF836	0.441796	-0.175974	-0.172827	0.669612
9020	1569077_x_at	ZNF836	0.148791	0.254687	0.250132	0.410101
9021	1569078_at	LOC100294362	0.622562	0.112677	0.110662	0.792681
9022	1569080_at	RNF165	0.256344	0.292997	0.287756	0.518481
9023	1569086_at	C19orf83	0.817131	0.0648807	0.0637202	0.907343
9024	1569089_a_at	LINC00957	0.617467	-0.144563	-0.141977	0.789628
9025	1569090_x_at	LINC00957	0.884142	0.0305445	0.0299982	0.943201
9026	1569091_at	BC044596	0.00588626	0.608191	0.597313	0.113268
9027	1569095_at	LOC731424	0.0659278	0.448261	0.440244	0.295556
9028	1569097_at	TP53BP1	0.453226	0.212968	0.209159	0.677729
9029	1569098_s_at	TP53BP1	0.00542372	0.651887	0.640227	0.109407
9030	1569099_at	LOC101929450	0.627656	0.101046	0.0992391	0.796308
9031	1569100_a_at	LOC101929450	0.0846482	0.415726	0.40829	0.325971
9032	1569102_at	ABCA4	0.291356	0.264435	0.259705	0.54997
9033	1569104_a_at	RP11-708J19.1	0.0269038	0.503706	0.494697	0.21068
9034	1569105_at	SETD5	0.651438	0.0653016	0.0641336	0.811379
9035	1569106_s_at	SETD5	0.409229	0.18849	0.185119	0.646174
9036	1569107_s_at	ZFP69	0.516431	0.141394	0.138865	0.723215
9037	1569108_a_at	ZNF589	0.875623	0.0303833	0.0298399	0.938664
9038	1569110_x_at	LOC728613	0.165759	-0.31442	-0.308796	0.428759
9039	1569111_at	SOX13	0.0412125	0.437091	0.429273	0.244897
9040	1569112_at	SLC44A5	0.282781	-0.309602	-0.304064	0.541912
9041	1569114_at	AC099850.1 /// BC017255	0.0661181	0.402309	0.395113	0.295827
9042	1569121_at	SLC25A24	0.560542	0.129634	0.127315	0.753468
9043	1569122_at	BC033241	0.539132	0.167688	0.164689	0.738403
9044	1569124_at	LRRC63	0.0246815	0.538521	0.528889	0.204093
9045	1569126_at	CCNC	0.00305288	0.732675	0.71957	0.0815819
9046	1569127_at	RP11-876N24.5	0.0243835	0.460512	0.452275	0.203369
9047	1569128_at	C3orf38	0.447216	0.181336	0.178093	0.673739
9048	1569129_s_at	C3orf38	0.294628	0.191721	0.188292	0.552716
9049	1569132_s_at	ARSK	0.343618	0.190938	0.187522	0.593921
9050	1569133_x_at	ARSK	0.0100101	0.591152	0.580578	0.142157
9051	1569136_at	MGAT4A	0.0824795	-0.523994	-0.514622	0.323264
9052	1569138_a_at	SRCAP	0.181299	0.28254	0.277487	0.445127
9053	1569139_s_at	FAM53A	0.0177629	0.453893	0.445775	0.178838
9054	1569140_at	UBR2	0.34348	-0.252956	-0.248432	0.593814
9055	1569141_a_at	PPARGC1A	0.327576	0.260587	0.255926	0.581292
9056	1569142_at	TRIM13	0.0655863	0.408252	0.40095	0.294903
9057	1569144_a_at	CYSRT1	7.02684e-08	0.89976	0.883667	2.43043e-05
9058	1569146_s_at	KIAA0408 /// SOGA3	0.870339	0.0275123	0.0270202	0.935715
9059	1569147_at	DQ576994	0.0448574	0.398973	0.391837	0.253521
9060	1569149_at	PDLIM7	0.429123	-0.197817	-0.194279	0.660761
9061	1569150_x_at	PDLIM7	0.315963	-0.216172	-0.212306	0.571064
9062	1569153_at		0.774244	0.0407741	0.0400448	0.883809
9063	1569154_a_at	GRAMD4	0.891599	-0.028359	-0.0278518	0.946732
9064	1569156_at	LOC100505555 /// ZNF846	0.706202	-0.0973817	-0.0956399	0.844203
9065	1569157_s_at	LOC100505555 /// ZNF846	0.354725	0.237352	0.233107	0.603046
9066	1569159_at	LZTS1	0.423648	0.23127	0.227133	0.656658
9067	1569167_at		0.145824	0.33855	0.332495	0.40668
9068	1569168_at		0.705985	0.107076	0.105161	0.844097
9069	1569171_a_at	BC034416	0.640734	0.101834	0.100012	0.804726
9070	1569172_a_at	LOC402160	0.472205	0.116927	0.114835	0.691911
9071	1569176_at	TMPRSS12	0.525244	-0.171272	-0.168209	0.72895
9072	1569178_at	GRIA4	0.964723	-0.0164141	-0.0161205	0.983594
9073	1569180_at		0.237297	0.311719	0.306144	0.501923
9074	1569181_x_at		0.261342	0.287343	0.282204	0.522989
9075	1569182_at	CTD-2313J17.5	0.517379	0.113226	0.111201	0.723836
9076	1569183_a_at	CHM	0.53022	-0.215919	-0.212057	0.732164
9077	1569186_at	MYO3A	0.872257	0.044432	0.0436373	0.936911
9078	1569188_s_at		0.0100474	0.496348	0.487471	0.142354
9079	1569189_at	TTC9C	0.188689	0.383592	0.376731	0.454089
9080	1569190_at	LOC101927137 /// SCLT1	0.664265	-0.0995116	-0.0977317	0.8194
9081	1569191_at	ZNF826P	0.820659	0.0571213	0.0560996	0.909173
9082	1569192_at		0.491197	0.193682	0.190218	0.705035
9083	1569193_at	RP11-439E19.10	0.54359	0.145823	0.143215	0.741553
9084	1569194_at	ZNF789	0.00588473	0.426449	0.418822	0.113268
9085	1569200_at		0.107756	0.254788	0.250231	0.3588
9086	1569201_a_at		0.0373518	0.493167	0.484346	0.236698
9087	1569202_x_at		0.0400441	0.30515	0.299692	0.242618
9088	1569203_at	CXCL2	0.103035	-0.40488	-0.397638	0.352618
9089	1569205_at	PRCP	0.224741	0.282542	0.277489	0.490137
9090	1569206_at	TCP11L2	0.758105	0.0546351	0.0536579	0.875161
9091	1569207_s_at	TCP11L2	0.684154	0.0905719	0.0889519	0.831248
9092	1569208_a_at		0.0465077	0.483529	0.474881	0.256666
9093	1569212_at	SCART1	0.431399	-0.166466	-0.163488	0.662419
9094	1569213_at	LOC400891	0.887045	0.0391103	0.0384107	0.944721
9095	1569218_at	LOC101927003	0.551464	0.169011	0.165988	0.746966
9096	1569219_at		0.776564	0.0672694	0.0660662	0.885002
9097	1569225_a_at	SCML4	0.285963	0.248815	0.244365	0.544566
9098	1569230_at		0.746727	0.107375	0.105454	0.868408
9099	1569231_x_at		0.320714	0.290075	0.284886	0.575258
9100	1569234_at	RP11-209D14.2	0.249794	0.30979	0.304249	0.512353
9101	1569235_a_at	RP11-209D14.2	0.236048	0.269766	0.264941	0.500655
9102	1569237_at		0.156737	0.307096	0.301603	0.419266
9103	1569238_a_at		0.0489109	0.510331	0.501203	0.262095
9104	1569240_at	ZNF93	0.0516438	0.568662	0.558491	0.267516
9105	1569241_a_at	ZNF93	0.198959	-0.356853	-0.350471	0.464729
9106	1569243_at		0.0608089	0.45157	0.443493	0.285464
9107	1569245_at	C8orf74	0.603745	0.0997415	0.0979575	0.78077
9108	1569246_a_at	C8orf74	0.428173	0.177256	0.174086	0.660042
9109	1569250_at	ZNF333	0.965277	0.0064245	0.00630959	0.983903
9110	1569251_a_at	ZNF333	0.217135	0.324153	0.318355	0.483107
9111	1569253_at	INTS4	0.0679619	0.423343	0.415771	0.298867
9112	1569254_s_at	INTS4	0.865616	0.0484576	0.0475909	0.933188
9113	1569256_a_at	FAM43B	0.588151	-0.113657	-0.111624	0.770347
9114	1569257_at	FMNL1	0.176564	0.332268	0.326325	0.440483
9115	1569259_at	DAB1-AS1	0.349878	0.27079	0.265946	0.599274
9116	1569262_x_at	UBE3D	0.252878	0.350496	0.344227	0.515343
9117	1569263_at		0.419889	0.209383	0.205638	0.653727
9118	1569264_at	LOC400655	0.400091	0.206785	0.203087	0.639317
9119	1569268_at	GRIN2C	0.0583162	0.444263	0.436317	0.281292
9120	1569269_s_at	SRGAP1	0.489248	0.139242	0.136752	0.703694
9121	1569270_at	LOC100134368	0.517961	0.156827	0.154022	0.724155
9122	1569272_at	PIK3C3	0.187947	0.307976	0.302467	0.452951
9123	1569274_at		0.497372	0.124746	0.122515	0.709542
9124	1569275_at		0.763023	0.0749095	0.0735696	0.877928
9125	1569276_at	BC033164	0.885606	-0.0300578	-0.0295201	0.943796
9126	1569277_at	ZNF91	0.359459	0.218042	0.214143	0.607186
9127	1569283_at	ZNF891	0.313913	-0.246911	-0.242495	0.569252
9128	1569287_at	LINC00458	0.277205	0.27468	0.269767	0.537264
9129	1569289_at	BIVM	0.590416	0.127366	0.125088	0.772088
9130	1569290_s_at	GRIA3	0.644287	-0.0988339	-0.0970662	0.806762
9131	1569291_at	CROCCP2	0.14334	0.369251	0.362647	0.403664
9132	1569293_x_at	CROCCP2	0.0114966	0.399368	0.392224	0.150305
9133	1569294_at	RNF187	0.00790221	0.405844	0.398585	0.129125
9134	1569296_a_at	GS1-124K5.11	0.580476	0.103107	0.101263	0.765626
9135	1569297_at	LINC01300	0.57032	-0.133158	-0.130776	0.759394
9136	1569300_at	LOC101928198 /// MFAP3L	0.0413442	0.477285	0.468748	0.245387
9137	1569302_at	KIAA1731	0.0291676	0.370348	0.363724	0.216211
9138	1569303_s_at	RGS20	0.326125	-0.132171	-0.129807	0.579987
9139	1569305_a_at	BC040412 /// CTC-400I9.1	0.148951	0.2345	0.230306	0.410314
9140	1569306_at		0.963985	0.0123857	0.0121641	0.983282
9141	1569307_s_at		0.770877	0.0829659	0.081482	0.882046
9142	1569310_at	IRGQ	0.117932	0.341229	0.335126	0.372196
9143	1569311_at		0.0635305	0.504148	0.49513	0.290821
9144	1569312_at		0.0875365	0.464263	0.455959	0.330878
9145	1569315_s_at	LINC00894	0.00572298	0.639781	0.628338	0.111814
9146	1569316_at	TRIM24	0.361899	0.190232	0.18683	0.609391
9147	1569318_at	LINC00663	0.184313	0.322087	0.316326	0.448888
9148	1569320_at	GPBP1L1	0.0665695	0.421181	0.413648	0.296378
9149	1569321_at		0.446767	0.178418	0.175227	0.673383
9150	1569322_at	LINC00857	0.125098	0.287397	0.282256	0.381873
9151	1569323_at	PTPRG	0.331226	0.278407	0.273427	0.584381
9152	1569325_at	ARPC5	0.0748952	0.343902	0.33775	0.310504
9153	1569330_at	STX18-AS1	0.220917	0.31478	0.30915	0.486822
9154	1569331_at	CNKSR3	0.912498	-0.0339719	-0.0333643	0.957405
9155	1569332_at	LINC00488	0.0476334	0.47329	0.464824	0.25896
9156	1569334_at	STRA6	0.853841	0.0522972	0.0513618	0.927079
9157	1569335_a_at	STRA6	0.0768754	0.35402	0.347688	0.314301
9158	1569337_at	SLC5A9	0.0782203	0.388647	0.381696	0.31616
9159	1569338_at	LOC101928123	0.0671577	0.401103	0.393929	0.297316
9160	1569339_s_at	LOC101928123	0.128263	0.331754	0.32582	0.386016
9161	1569341_at	RP3-337H4.8	0.00162953	0.770407	0.756627	0.0586863
9162	1569342_at	GLI3	0.337937	-0.211592	-0.207807	0.589475
9163	1569344_a_at		0.00148737	0.888591	0.872698	0.056084
9164	1569345_at		0.0475099	0.485668	0.476981	0.258625
9165	1569346_a_at		0.397908	0.214215	0.210384	0.637658
9166	1569348_at	LOC102725451 /// TPTEP1	0.472702	0.157072	0.154263	0.692239
9167	1569349_at	C11orf30	0.104096	0.317684	0.312002	0.354534
9168	1569351_at	SOBP	0.128603	0.340263	0.334177	0.386348
9169	1569352_at	FNIP2	0.0897972	0.474406	0.465921	0.334493
9170	1569353_at	CCP110	0.231771	0.260956	0.256288	0.496754
9171	1569354_at		0.0511973	0.307691	0.302188	0.266363
9172	1569355_at	KCNIP3	0.809508	0.0567533	0.0557382	0.903244
9173	1569361_a_at	LOC100129098	0.72758	0.0781408	0.0767432	0.856763
9174	1569362_at	ALCAM	0.357624	0.188923	0.185543	0.60579
9175	1569365_a_at	KIAA1656	0.927017	0.0202697	0.0199072	0.964558
9176	1569366_a_at	ZNF569	0.160186	0.303411	0.297984	0.422758
9177	1569368_at	LOC283693	0.0875769	0.34423	0.338073	0.330911
9178	1569369_at	ZFYVE28	0.0225357	0.544052	0.534321	0.196687
9179	1569371_at	LRRC59	0.113845	0.402041	0.39485	0.367003
9180	1569372_at	LOC100507194	0.584821	-0.0952336	-0.0935303	0.76841
9181	1569374_at	C3orf62	0.183255	0.321036	0.315294	0.44773
9182	1569375_at		0.572228	0.154667	0.151901	0.760564
9183	1569376_s_at	LOC101929964	0.52062	0.169043	0.166019	0.726073
9184	1569377_at	TMEM67	0.0591552	0.417147	0.409685	0.282621
9185	1569378_at	LINC00942	0.110429	0.401268	0.394091	0.361865
9186	1569380_a_at	HERPUD1	0.597358	0.0976089	0.095863	0.776302
9187	1569383_s_at	ZFYVE28	0.369764	-0.244124	-0.239758	0.615485
9188	1569385_s_at	TET2	0.0786767	0.309613	0.304076	0.316904
9189	1569386_at		0.0432114	0.419507	0.412003	0.249903
9190	1569387_at	BC048103 /// CSGALNACT1	0.310687	-0.24322	-0.23887	0.566643
9191	1569391_at	TNKS	0.462875	-0.209657	-0.205907	0.685259
9192	1569392_at	TECR	0.157971	0.390467	0.383483	0.420583
9193	1569393_at	MGC15885	0.426646	0.162147	0.159247	0.658914
9194	1569396_at	LOC101929280	0.0691539	0.321137	0.315393	0.301106
9195	1569399_at		0.935142	-0.0212816	-0.0209009	0.968991
9196	1569401_at	CLEC12A	0.0343777	0.645233	0.633692	0.229108
9197	1569402_at	MEIS3	0.525717	0.162772	0.159861	0.729316
9198	1569403_at	LOC101928716	0.510092	0.187226	0.183877	0.718693
9199	1569405_at		0.472954	0.179739	0.176524	0.692317
9200	1569406_at	BC048420	0.495722	0.204991	0.201325	0.708183
9201	1569407_at	BC036308 /// RP1-117O3.2	0.0989948	0.385951	0.379047	0.346859
9202	1569408_at	AGO4	0.0203072	0.576989	0.566669	0.18883
9203	1569409_x_at		0.00392258	0.50355	0.494544	0.0928027
9204	1569410_at	FLG2	0.421472	0.243984	0.23962	0.655049
9205	1569411_at	TMEM67	0.0578157	0.458709	0.450504	0.280269
9206	1569415_at		0.415299	-0.149204	-0.146535	0.65034
9207	1569416_at		0.038305	0.339869	0.33379	0.238701
9208	1569417_at		0.000683989	0.798062	0.783788	0.0370268
9209	1569418_at	LINC00682	0.27591	0.272492	0.267618	0.536111
9210	1569419_at		0.00849479	0.544089	0.534357	0.132929
9211	1569421_at	CLDN4	0.987744	-0.0036493	-0.00358402	0.99419
9212	1569422_at	FAM129C	0.0328378	0.434405	0.426636	0.225533
9213	1569426_at	LOC100996342	0.00250333	0.711266	0.698544	0.0739836
9214	1569428_at	WIBG	0.186919	0.309395	0.303861	0.451583
9215	1569430_at	PTRH1	0.333536	0.212519	0.208718	0.586139
9216	1569431_at	PAFAH1B2	0.24455	0.264144	0.259419	0.507641
9217	1569433_at	SAMD5	0.0242053	0.631524	0.620228	0.202981
9218	1569434_at	C14orf105	0.312382	0.254478	0.249927	0.56801
9219	1569436_at	TUSC8	0.109826	0.400442	0.393279	0.360977
9220	1569439_at		0.49454	0.182226	0.178967	0.707494
9221	1569443_s_at		0.525456	0.14339	0.140826	0.729115
9222	1569444_at		0.0535331	0.388843	0.381888	0.272019
9223	1569445_at	DGCR5	0.724842	0.0873409	0.0857787	0.855135
9224	1569446_x_at	DGCR5	0.000183237	0.882659	0.866872	0.0152302
9225	1569448_at	PGM2L1	0.0505893	0.348925	0.342684	0.265314
9226	1569449_a_at		0.0157304	0.549255	0.539431	0.171258
9227	1569450_at	CAPZA2	0.817588	0.0727214	0.0714207	0.907648
9228	1569452_at	LOC692247	0.0494892	0.336916	0.33089	0.26345
9229	1569453_a_at	LOC692247	0.127263	0.329768	0.32387	0.38474
9230	1569454_a_at	LOC283352	0.584653	0.137	0.134549	0.7683
9231	1569459_a_at		0.75846	-0.0748958	-0.0735562	0.875331
9232	1569461_at	KCNT1	0.10299	0.378809	0.372034	0.352577
9233	1569462_x_at	KCNT1	0.171407	0.278394	0.273415	0.434658
9234	1569464_at	PPFIBP1	0.888035	0.0371422	0.0364778	0.945261
9235	1569465_at	FAM160A1	0.58771	0.125089	0.122852	0.770184
9236	1569466_at	CNBD2	0.26549	0.254561	0.250008	0.526946
9237	1569468_at	ZNF876P	0.383093	0.259211	0.254575	0.625784
9238	1569469_a_at	LHX8	0.437089	-0.237917	-0.233662	0.666179
9239	1569470_a_at	FRMD5	0.0715076	0.358272	0.351864	0.305292
9240	1569472_s_at	TTC3 /// TTC3P1	0.255756	0.319014	0.313308	0.518002
9241	1569473_s_at	LOC155060 /// ZNF783	0.284991	-0.203509	-0.199869	0.543776
9242	1569474_at		0.772852	0.0715655	0.0702855	0.883228
9243	1569476_at	DKFZP434L187	0.591946	-0.144127	-0.141549	0.77298
9244	1569477_at		0.0548939	0.458037	0.449845	0.274645
9245	1569478_s_at	LOC101927151	0.906323	0.0190434	0.0187028	0.954157
9246	1569479_at	ZNF718	0.154782	0.31752	0.311841	0.416985
9247	1569481_s_at	SNX22	0.165893	0.328452	0.322578	0.428931
9248	1569482_at		0.100778	0.412188	0.404815	0.349348
9249	1569484_s_at	MDN1	0.0898161	0.473174	0.464711	0.334493
9250	1569486_at	LOC101928401	0.242533	-0.299629	-0.29427	0.505768
9251	1569487_at		0.751841	-0.0645803	-0.0634253	0.871281
9252	1569490_at	FNDC3B	0.0139669	0.613976	0.602994	0.163934
9253	1569491_at		0.110123	0.408293	0.400991	0.361554
9254	1569492_at		0.213924	0.286997	0.281863	0.480085
9255	1569494_at		0.39526	-0.251104	-0.246612	0.63552
9256	1569495_at	LOC101927137 /// SCLT1	0.735693	-0.0951156	-0.0934144	0.860923
9257	1569496_s_at	LOC100130872	0.123539	0.305887	0.300416	0.380021
9258	1569499_at		0.00282542	0.540962	0.531287	0.0791737
9259	1569500_at		0.695339	0.0975786	0.0958333	0.837966
9260	1569501_at		0.419703	0.176869	0.173706	0.653563
9261	1569502_s_at	TP73-AS1	0.38448	0.214272	0.210439	0.626833
9262	1569503_at	HEATR5B /// HEATR5B	0.0659659	0.465229	0.456908	0.295586
9263	1569504_at	LILRB4	0.57944	-0.157366	-0.154552	0.765035
9264	1569508_at	PRDM5	0.352912	-0.244432	-0.24006	0.601502
9265	1569510_at		0.751693	0.0752736	0.0739272	0.871162
9266	1569512_at		0.0967945	0.45863	0.450426	0.343823
9267	1569515_a_at	LOC100996681	0.969431	0.00808483	0.00794022	0.985912
9268	1569516_at		0.484016	0.169982	0.166942	0.700113
9269	1569517_at	LOC646482	0.828132	0.0435325	0.0427539	0.913178
9270	1569518_at		0.518695	-0.115548	-0.113481	0.72465
9271	1569519_at	LOC102724250 /// NBPF1 /// NBPF10 /// NBPF11 /// NBPF12 /// NBPF14 /// NBPF15 /// NBPF26 /// NBPF8 /// NBPF9	0.0388063	0.436118	0.428318	0.23969
9272	1569520_at	LOC101929747	0.0775306	0.422286	0.414733	0.315156
9273	1569521_s_at	LOC101929747	0.431275	0.139083	0.136596	0.662321
9274	1569522_at		2.15029e-05	-0.630566	-0.619288	0.00303007
9275	1569523_a_at		0.92315	-0.0251951	-0.0247444	0.962477
9276	1569525_s_at	BMS1P17 /// BMS1P18	0.214204	0.343772	0.337623	0.480372
9277	1569527_at		0.00955249	0.566503	0.556371	0.139016
9278	1569528_at		0.487892	-0.196461	-0.192947	0.702726
9279	1569532_a_at	LCN15	0.503721	0.168526	0.165512	0.714095
9280	1569536_at	FLVCR2	0.970593	0.00795928	0.00781691	0.986433
9281	1569537_at	LINC00463	0.0154234	0.625012	0.613833	0.169638
9282	1569538_at		0.00631926	0.765001	0.751318	0.117001
9283	1569539_at		0.118573	0.392261	0.385245	0.373036
9284	1569540_at		0.00112768	0.705488	0.69287	0.0489918
9285	1569542_at	GPR125	0.394888	0.160717	0.157842	0.635305
9286	1569543_at	RSU1	0.00924625	0.69901	0.686507	0.137313
9287	1569544_at	LINC01212	0.558203	-0.166924	-0.163939	0.751922
9288	1569545_at		0.407094	0.2451	0.240716	0.644577
9289	1569551_at		0.0877105	0.46601	0.457675	0.331152
9290	1569552_at	PTPN18	0.113784	0.458243	0.450047	0.366915
9291	1569554_at	ESR2 /// RP11-544I20.2	0.32333	-0.270709	-0.265867	0.577695
9292	1569555_at	GDA	0.349693	0.197501	0.193969	0.599114
9293	1569557_at	ZNF248	0.329704	0.195765	0.192263	0.583058
9294	1569558_at		0.882202	0.0372658	0.0365992	0.942263
9295	1569560_at	HIRA	0.0776856	0.493836	0.485003	0.31533
9296	1569561_at		0.141282	0.333678	0.32771	0.401638
9297	1569564_at		0.166318	0.360351	0.353906	0.429239
9298	1569566_at	TBC1D1	0.393341	0.201048	0.197452	0.634093
9299	1569568_at		0.356243	0.276252	0.271311	0.604402
9300	1569569_x_at		0.473011	0.192776	0.189328	0.692365
9301	1569570_at	AGBL4	0.526452	0.150028	0.147344	0.729644
9302	1569571_at	LIPJ	0.375148	-0.232841	-0.228677	0.61951
9303	1569573_at		0.034522	0.567014	0.556872	0.229685
9304	1569577_x_at	LOC102724927	0.0347282	0.592814	0.582211	0.230209
9305	1569578_at		0.0227825	0.491878	0.48308	0.197219
9306	1569579_at		0.689417	0.0542213	0.0532514	0.834279
9307	1569580_a_at		0.0835819	0.412453	0.405076	0.324658
9308	1569582_at	AADACP1	0.0437984	0.357677	0.351279	0.250725
9309	1569583_at	EREG	0.295708	0.25423	0.249683	0.55358
9310	1569585_at	RP11-254F7.1	0.704144	0.080196	0.0787616	0.843033
9311	1569587_at		0.657974	-0.113094	-0.111072	0.815125
9312	1569588_x_at		0.914862	0.0306663	0.0301178	0.958551
9313	1569590_at	DOCK5	0.185274	0.32936	0.323469	0.450015
9314	1569591_at	F11	0.70884	0.100336	0.0985414	0.845662
9315	1569592_a_at	F11	0.780241	0.0780915	0.0766948	0.887128
9316	1569594_a_at	NEMF	0.108439	0.30583	0.30036	0.3593
9317	1569596_at		0.0398458	0.63149	0.620195	0.242171
9318	1569597_at		0.0201433	0.422976	0.415411	0.188069
9319	1569599_at	SAMSN1	0.101597	0.527055	0.517628	0.350817
9320	1569600_at	DLEU2	0.0551811	0.58497	0.574508	0.275163
9321	1569601_at		0.000766951	0.630871	0.619587	0.0397847
9322	1569602_at	KANK2	0.725433	-0.0750292	-0.0736872	0.855306
9323	1569603_at		0.552893	0.162399	0.159495	0.747987
9324	1569604_at	LINC01134	0.00229255	0.364733	0.358209	0.0705617
9325	1569607_s_at	ANKRD20A1 /// ANKRD20A11P /// ANKRD20A2 /// ANKRD20A3 /// ANKRD20A4 /// ANKRD20A5P /// ANKRD20A9P /// LOC102723891 /// LOC102725051	1.73095e-05	0.910667	0.894379	0.00254408
9326	1569608_x_at		0.0171818	0.50559	0.496547	0.176847
9327	1569609_at	AC092192.1	0.306482	0.306294	0.300816	0.562766
9328	1569610_at	IQCH	0.242463	0.348007	0.341782	0.505651
9329	1569611_a_at	IQCH	0.107138	0.38772	0.380786	0.357967
9330	1569614_s_at	LCN8	0.567359	0.124305	0.122082	0.757684
9331	1569615_at	RP11-220I1.5	0.611602	0.081044	0.0795944	0.785828
9332	1569616_at	GMNC	0.0103831	-0.607184	-0.596324	0.144227
9333	1569617_at	OSBP2	0.00928444	0.627641	0.616414	0.137429
9334	1569620_s_at	LOC100128079	0.259473	0.30271	0.297295	0.521542
9335	1569624_at		0.403745	0.210236	0.206476	0.642063
9336	1569629_x_at	LOC389906 /// LOC441528	0.0992602	0.347695	0.341476	0.347331
9337	1569630_a_at	RUFY2	0.0136264	0.690561	0.678209	0.161856
9338	1569631_at	NMNAT1	0.566777	0.0934435	0.0917722	0.75724
9339	1569634_at	SEPSECS	0.4605	-0.134747	-0.132337	0.683197
9340	1569637_at	ZNF736	0.22773	0.286964	0.281832	0.493253
9341	1569638_at	SOX5	0.953277	-0.0155683	-0.0152899	0.978286
9342	1569640_s_at	EEPD1	0.0617235	0.285551	0.280444	0.286845
9343	1569641_at		0.00634153	0.654916	0.643202	0.117255
9344	1569642_at	F2R	0.148662	0.357394	0.351002	0.410012
9345	1569644_at	RP11-259G18.1	0.151894	0.308382	0.302866	0.413755
9346	1569646_a_at	KIRREL3-AS2	0.733513	0.0897105	0.0881059	0.859475
9347	1569647_at		0.249601	0.293288	0.288042	0.51215
9348	1569648_at	DACT2	0.860503	0.0376745	0.0370006	0.930354
9349	1569652_at	MLLT3	0.0128323	0.600573	0.589831	0.157713
9350	1569656_at		0.322106	-0.249004	-0.24455	0.576539
9351	1569659_at	LOC100506895	0.235867	0.311049	0.305486	0.500487
9352	1569660_at	PP13439	0.0102355	0.636974	0.625581	0.143507
9353	1569661_at	NPAS3	0.443392	0.20726	0.203553	0.670855
9354	1569663_at		0.644165	-0.135567	-0.133142	0.80673
9355	1569664_at		0.390673	0.229756	0.225646	0.631954
9356	1569665_at		0.0198293	0.491448	0.482658	0.186958
9357	1569666_s_at		0.0881723	0.420763	0.413237	0.331976
9358	1569668_at		0.00349266	0.659091	0.647303	0.0871571
9359	1569669_at	FOXR2	0.366469	0.245578	0.241186	0.612615
9360	1569670_at	PP12613	0.730814	0.053424	0.0524685	0.858107
9361	1569672_at		0.230091	0.282787	0.27773	0.495148
9362	1569673_at	RP11-21L23.2	0.753424	0.0880754	0.0865	0.872355
9363	1569674_at	LINC00630	0.107366	0.480234	0.471645	0.358293
9364	1569675_at	LOC101928620 /// POU2AF1	0.00877929	-0.503812	-0.494801	0.134796
9365	1569676_at	TOR1AIP2	0.256585	0.271259	0.266407	0.518743
9366	1569677_a_at	MCMDC2	0.142389	0.345133	0.338959	0.402492
9367	1569679_at	CDH22	0.0162986	0.336912	0.330886	0.1738
9368	1569680_at		0.000309796	0.916686	0.90029	0.0220836
9369	1569681_at	LOC101929378	0.181197	0.343411	0.337268	0.445041
9370	1569683_at	XYLB	0.0751857	0.364164	0.35765	0.311116
9371	1569685_at	AC005224.2	0.031325	0.511658	0.502506	0.221778
9372	1569688_at	FMO5	0.143695	0.382167	0.375332	0.404105
9373	1569689_s_at	GABRB3	0.123871	0.317237	0.311563	0.380437
9374	1569690_at	CCDC36	0.0708413	0.417055	0.409595	0.304023
9375	1569693_at	BTBD8	0.43756	-0.21172	-0.207933	0.666506
9376	1569696_at	CSMD2-AS1	0.103275	0.364319	0.357802	0.353041
9377	1569698_s_at	LOC101929591	0.0875471	0.490442	0.48167	0.330878
9378	1569699_at	AK7	0.126318	0.465619	0.457291	0.383788
9379	1569700_s_at	AK7	0.240594	0.266796	0.262024	0.504376
9380	1569701_at	PER3	0.508114	0.182817	0.179548	0.717247
9381	1569703_a_at		0.00778425	0.762669	0.749028	0.128522
9382	1569706_at	MYSM1	0.0508246	0.542371	0.53267	0.265816
9383	1569709_at	SZT2	0.290372	0.25858	0.253955	0.548928
9384	1569712_at	LOC101928052	0.699909	-0.106075	-0.104178	0.840491
9385	1569713_at	SEC24B-AS1	0.366666	0.167063	0.164075	0.612736
9386	1569714_at	ZFYVE20	0.0366142	0.522963	0.513609	0.234852
9387	1569716_at	AC007349.5	0.348516	-0.23582	-0.231603	0.597906
9388	1569719_at	BCL2L14	0.472784	0.220091	0.216155	0.692239
9389	1569721_at	BC034444	0.0729096	0.517084	0.507836	0.30735
9390	1569722_s_at	PROSER2-AS1	0.0703293	-0.357732	-0.351333	0.303134
9391	1569723_a_at	SPIRE2	0.884861	0.0317196	0.0311522	0.943431
9392	1569724_at	KB-1836B5.1	0.966847	-0.00971877	-0.00954494	0.984622
9393	1569727_at	LOC101927701	0.00352939	0.803153	0.788788	0.0874748
9394	1569728_at	LINC00423	0.0225674	0.596527	0.585858	0.19672
9395	1569729_a_at	ASZ1	0.19251	-0.352684	-0.346376	0.458767
9396	1569730_at	MROH2B	0.220537	0.340738	0.334643	0.486306
9397	1569731_at		0.817697	-0.0632799	-0.062148	0.907701
9398	1569732_at	BC070118	0.0254805	0.459036	0.450826	0.206576
9399	1569736_at	BC048982 /// RP11-1102P16.1	0.613907	0.0974279	0.0956853	0.787438
9400	1569737_a_at	CASKIN1	0.371534	0.219102	0.215183	0.616637
9401	1569738_at	LOC101929631	0.140413	0.349665	0.343411	0.400683
9402	1569739_at	LOC221946	0.680283	0.0956223	0.0939119	0.829247
9403	1569740_at	BC038755 /// PRKRIRP5 /// PRKRIRP5	0.538482	-0.169393	-0.166363	0.737968
9404	1569741_at	LOC101927900	0.520375	-0.149512	-0.146838	0.725915
9405	1569743_at		0.0454438	0.46844	0.460061	0.254835
9406	1569745_at	OSER1-AS1	0.659081	-0.0773244	-0.0759414	0.815863
9407	1569746_s_at	OSER1-AS1	0.121815	0.403507	0.39629	0.377521
9408	1569748_at	RP5-892K4.1	0.343647	0.26353	0.258816	0.593946
9409	1569750_at		0.495281	0.172903	0.16981	0.707924
9410	1569751_at	LOC101930296 /// TBC1D26 /// ZNF286A	0.64699	0.109671	0.107709	0.808395
9411	1569753_at	LOC101928940	0.481986	0.201989	0.198376	0.698655
9412	1569755_at	LINC00276	0.0247848	0.654505	0.642798	0.204392
9413	1569756_at	LOC101927292	0.145743	0.434235	0.426468	0.406679
9414	1569758_at		0.0666409	0.456712	0.448543	0.296396
9415	1569759_at		0.711051	0.102154	0.100327	0.846901
9416	1569760_at	LRRC37A7P /// LRRC37A7P	0.506573	0.175034	0.171903	0.716144
9417	1569761_x_at	LRRC37A7P /// LRRC37A7P	0.41462	0.195857	0.192354	0.649806
9418	1569763_at	LOC101929328	0.271245	-0.233331	-0.229158	0.532086
9419	1569764_at		0.576563	-0.155418	-0.152638	0.763376
9420	1569765_at	BC037833 /// RP11-492E3.2	0.270945	0.205367	0.201693	0.53183
9421	1569767_at	LOC101927131	0.275497	0.239474	0.23519	0.535812
9422	1569768_at		0.147669	0.396009	0.388926	0.408736
9423	1569770_x_at		0.120743	0.428244	0.420585	0.376059
9424	1569772_x_at	LYPD4	0.0423414	0.507472	0.498396	0.247834
9425	1569773_at	ATP8A1	0.846317	0.0535179	0.0525607	0.923048
9426	1569775_at	RNF157	0.342006	-0.2007	-0.19711	0.592496
9427	1569776_at	RP11-554D14.1	0.275923	0.269871	0.265044	0.536111
9428	1569777_a_at	ZPLD1	0.164809	0.359878	0.353441	0.427864
9429	1569779_at	LINC01149	0.0084041	0.565583	0.555467	0.132337
9430	1569780_at	LOC101928700	0.0318802	0.546624	0.536847	0.223477
9431	1569781_at	LOC285423	0.0242233	0.591562	0.580981	0.203006
9432	1569782_at	LOC101929116	0.0213019	0.566737	0.5566	0.192546
9433	1569783_at	LRRD1	0.171247	0.444823	0.436866	0.434556
9434	1569784_at	LOC101930028 /// LOC101930449	0.707392	-0.0922978	-0.0906469	0.844874
9435	1569785_at	LOC101927943	0.847463	-0.0430277	-0.0422581	0.923506
9436	1569786_at	LOC101929694	0.0280092	0.419957	0.412445	0.213234
9437	1569787_at	RFTN1	0.118891	0.359565	0.353134	0.373476
9438	1569788_at	ST8SIA1	0.00174381	0.713201	0.700445	0.0609045
9439	1569789_at	BC031255 /// RP11-260O18.1	0.221933	0.274982	0.270064	0.487589
9440	1569790_at		0.470273	0.194828	0.191343	0.690461
9441	1569791_at	STK4	0.111862	0.348969	0.342727	0.363727
9442	1569792_a_at	METTL20	0.561824	0.10028	0.0984859	0.754217
9443	1569793_at	LOC101929372	0.0182487	0.431226	0.423513	0.180616
9444	1569794_at	RP4-742J24.2	0.00746653	0.709938	0.69724	0.125993
9445	1569796_s_at	ATRNL1	0.0244391	0.588518	0.577992	0.20344
9446	1569802_at	LOC101928284	0.379296	0.22529	0.221261	0.622482
9447	1569805_at	LOC101927274	0.98388	0.00492394	0.00483587	0.992457
9448	1569806_at		0.00636441	0.549269	0.539444	0.117474
9449	1569807_at	LOC101928778	0.869035	0.0291784	0.0286565	0.935086
9450	1569808_at		0.0268925	0.497191	0.488298	0.210646
9451	1569809_at		0.156626	0.415994	0.408553	0.419133
9452	1569810_at		0.192827	-0.463262	-0.454977	0.459103
9453	1569811_at	LOC729307	0.691867	0.107334	0.105414	0.83571
9454	1569812_at		0.432509	0.211126	0.20735	0.663183
9455	1569813_at	STRN	0.0917832	0.426972	0.419335	0.33695
9456	1569815_x_at	STRN	0.0462365	0.490428	0.481656	0.256175
9457	1569816_at	LOC101928748	0.0290711	0.462319	0.45405	0.216022
9458	1569817_at	LOC100996590	0.602463	0.13577	0.133341	0.779866
9459	1569818_at		0.124752	-0.408321	-0.401017	0.381647
9460	1569819_at	LOC101928818 /// PWRN1	0.204343	0.364608	0.358086	0.470312
9461	1569823_at	LOC440346	0.200736	0.343792	0.337643	0.466675
9462	1569824_at		0.566573	0.129023	0.126716	0.757196
9463	1569826_at		0.0449869	0.531896	0.522382	0.253756
9464	1569827_at	ATG7	0.572173	-0.153358	-0.150615	0.760541
9465	1569828_at	LOC101928107	0.838601	-0.0403677	-0.0396457	0.918857
9466	1569830_at	PTPRC	0.136647	0.426381	0.418755	0.39572
9467	1569831_at	RP11-586K2.1	0.350681	0.276976	0.272022	0.599932
9468	1569832_at	LOC100131655	0.693109	-0.10305	-0.101207	0.836402
9469	1569833_at	LOC101929765	0.895356	-0.0195395	-0.01919	0.948523
9470	1569834_at	RP11-65L19.4	0.388312	-0.174621	-0.171498	0.629893
9471	1569835_at	AC018755.17	0.0536659	0.508491	0.499396	0.272357
9472	1569838_at	LOC101928597	0.395597	0.179342	0.176135	0.635837
9473	1569839_s_at	LOC101929953 /// LRRC37A5P	0.31215	0.296911	0.2916	0.567758
9474	1569840_at	LOC101927798	0.238467	0.330762	0.324846	0.503003
9475	1569841_x_at	LOC101927798	0.266726	0.29398	0.288722	0.527958
9476	1569842_at	LOC728114	0.0724059	0.479626	0.471048	0.306697
9477	1569843_at	DYNC1I1	0.193123	0.316459	0.310798	0.459288
9478	1569846_at	CTD-2251F13.1	0.709155	-0.113123	-0.111099	0.845889
9479	1569847_at	CGNL1 /// LOC101930344 /// LOC101930349	0.025887	0.558465	0.548477	0.208081
9480	1569849_at	LOC102723831	0.351077	-0.208678	-0.204946	0.600185
9481	1569850_at	LOC101927458 /// LPHN2	0.0378935	0.552762	0.542875	0.237763
9482	1569852_at	LSMEM1	0.398328	0.20968	0.20593	0.637939
9483	1569853_at		0.130819	0.404882	0.39764	0.389491
9484	1569854_at		0.229156	0.325603	0.319779	0.494494
9485	1569855_at	LOC101928306	0.274452	0.285616	0.280507	0.534793
9486	1569856_at	TPP2	0.488317	0.156719	0.153916	0.703024
9487	1569857_s_at	TPP2	0.384622	0.198905	0.195347	0.626896
9488	1569858_at	LOC101927358	0.345912	0.300432	0.295059	0.595695
9489	1569859_at	LOC101929410	0.516326	-0.15539	-0.15261	0.723201
9490	1569861_at	TRAF5	0.362436	-0.249051	-0.244597	0.609746
9491	1569864_at	SERAC1	0.0433221	0.609659	0.598755	0.250144
9492	1569867_at	EME2	0.207051	0.287273	0.282135	0.473321
9493	1569868_s_at	EME2	0.286237	0.21322	0.209406	0.544905
9494	1569871_at	LMF1	0.194669	0.227631	0.22356	0.460786
9495	1569872_a_at	LMF1	0.0319884	0.473246	0.464782	0.223598
9496	1569873_at	LIPJ	0.516247	0.219831	0.215899	0.723146
9497	1569874_s_at	LIPJ	0.973212	0.00979549	0.00962028	0.987514
9498	1569876_at	EFCAB13	0.343973	0.280029	0.275021	0.594086
9499	1569878_at	CCNYL2	0.197635	0.327442	0.321585	0.463585
9500	1569879_a_at	MEGF11	0.784062	0.0617728	0.0606679	0.889482
9501	1569881_at	DRP2	0.145204	0.423493	0.415918	0.406087
9502	1569882_at	NPHP3-AS1	0.842444	-0.0537042	-0.0527436	0.920885
9503	1569885_at	LINC00882	0.277976	-0.25416	-0.249614	0.537919
9504	1569886_a_at	GLB1L3	1.85843e-05	1.12447	1.10436	0.00271684
9505	1569887_a_at	FAM183CP	0.00876944	0.533658	0.524113	0.134682
9506	1569891_at	ATP5A1	0.818774	0.0556177	0.054623	0.908135
9507	1569892_at		0.237746	-0.334934	-0.328943	0.502289
9508	1569894_at	PPP2R3C	0.017681	0.62482	0.613645	0.178656
9509	1569895_at	LINC01134	0.9121	0.0225061	0.0221036	0.957271
9510	1569898_a_at	PAXIP1OS	0.0273038	-0.465572	-0.457245	0.211751
9511	1569900_at	FLJ16124 /// LOC101927533	0.884974	0.0268078	0.0263283	0.943472
9512	1569904_x_at		0.150466	0.364525	0.358005	0.412105
9513	1569905_at	HSD11B1L	0.0204419	0.292111	0.286887	0.189563
9514	1569906_s_at	PHF20	0.279254	0.189888	0.186492	0.538836
9515	1569909_at	KRT79	0.00314025	0.570906	0.560695	0.0828028
9516	1569910_at		0.0187253	0.557051	0.547088	0.182605
9517	1569911_at	LINC00824	0.156027	0.346245	0.340052	0.41836
9518	1569912_at	LOC101928255	0.730495	-0.0767509	-0.0753781	0.85798
9519	1569915_at		0.930072	0.0218114	0.0214213	0.966283
9520	1569916_at	BC045559	0.840694	0.05145	0.0505297	0.919962
9521	1569917_at	BC047364	0.021396	0.642674	0.631179	0.192691
9522	1569921_at	BC045784	0.0112046	0.674125	0.662067	0.148512
9523	1569923_s_at	LINC00491	0.0992069	0.419305	0.411805	0.347234
9524	1569925_at	DNAH17-AS1	0.0471456	0.468233	0.459858	0.258068
9525	1569926_s_at	SLC34A3	0.437237	-0.115132	-0.113073	0.666293
9526	1569927_at		0.068356	0.572158	0.561925	0.299649
9527	1569929_at		0.499442	-0.17987	-0.176653	0.710999
9528	1569930_at		0.127125	0.332683	0.326733	0.384541
9529	1569931_at	BC017209	0.246843	0.174214	0.171098	0.509679
9530	1569932_at	NHSL2	0.110735	0.383818	0.376953	0.362161
9531	1569933_at		0.979797	0.0052731	0.00517879	0.990889
9532	1569934_at	BC036055 /// PREX2	0.993862	0.0021295	0.00209141	0.997118
9533	1569935_at	ZNF664	0.284635	0.238529	0.234263	0.543571
9534	1569936_a_at	ZNF664	0.0232285	0.5359	0.526314	0.199281
9535	1569937_at	BC047626	0.459303	-0.131123	-0.128777	0.682438
9536	1569938_at	SIRT5	0.234944	0.276884	0.271931	0.499824
9537	1569940_at	SLC6A16	0.459486	0.154236	0.151478	0.682455
9538	1569941_at		0.00242008	0.786348	0.772283	0.0728048
9539	1569942_at		0.15485	0.369019	0.362419	0.417127
9540	1569944_at	BC053951	0.239617	0.321033	0.315291	0.503817
9541	1569947_at		0.164449	0.397185	0.390081	0.427669
9542	1569948_at	BC047651	0.361233	0.248098	0.24366	0.608874
9543	1569949_at	GRK5	0.822638	0.0471322	0.0462892	0.910245
9544	1569952_x_at		0.10251	0.42986	0.422171	0.352076
9545	1569953_at	RP11-179B15.6	0.304496	0.277777	0.272809	0.561172
9546	1569954_at	LOC101928834	0.699496	-0.0981017	-0.0963471	0.840309
9547	1569955_at	LOC101928893	0.527005	0.185952	0.182626	0.729955
9548	1569956_at	MYLK	0.434928	-0.203379	-0.199741	0.665136
9549	1569958_at	DEPDC1-AS1	0.0279602	-0.649313	-0.637699	0.213182
9550	1569959_at		0.599955	0.139903	0.137401	0.778252
9551	1569960_at	BRD7P3	0.000330442	0.976976	0.959502	0.0231595
9552	1569961_at	LOC101928844	0.0799189	0.316082	0.310429	0.319063
9553	1569962_at		0.215204	0.32486	0.319049	0.481336
9554	1569963_at	LOC101928525	0.0504976	0.396398	0.389308	0.265208
9555	1569969_a_at	UNC13C	0.784251	0.0859449	0.0844077	0.889642
9556	1569971_at	LOC100288721	0.574619	0.150585	0.147892	0.762242
9557	1569973_at	BC015774 /// SEPT7P2	0.240279	0.183876	0.180587	0.504154
9558	1569974_x_at	BC015774 /// SEPT7P2	0.0706258	0.314531	0.308905	0.303574
9559	1569975_at		0.872308	-0.0442528	-0.0434613	0.936911
9560	1569978_x_at		0.435744	0.175418	0.17228	0.665576
9561	1569979_at	HKR1	0.331173	-0.167584	-0.164586	0.584319
9562	1569980_x_at	HKR1	0.994858	-0.00112848	-0.0011083	0.997525
9563	1569981_at		0.00563516	0.976197	0.958737	0.11124
9564	1569983_at	LINC00566	0.0954685	0.45483	0.446695	0.341968
9565	1569986_x_at	TNNT3	4.52989e-05	0.876179	0.860507	0.0053959
9566	1569987_at	DLEU7-AS1	0.0523328	0.42528	0.417673	0.26902
9567	1569988_at	BC036209	0.868298	0.0450206	0.0442154	0.934575
9568	1569990_at	NUDT3	0.0139467	0.518439	0.509166	0.163792
9569	1569991_at	KY	0.335592	0.202439	0.198818	0.587703
9570	1569995_at	LOC152586	0.00677773	0.612561	0.601604	0.120826
9571	1569996_at	ANKRD26P3	0.0378586	0.501893	0.492916	0.237698
9572	1569998_at	MMD2	0.0831394	0.40242	0.395222	0.324064
9573	1569999_at		0.0241201	0.587977	0.577461	0.202606
9574	1570001_at	CASP8AP2	0.0815322	0.41022	0.402883	0.321605
9575	1570005_at		0.646534	-0.0944114	-0.0927227	0.808223
9576	1570006_at	LOC400958	0.729149	0.0906467	0.0890253	0.857246
9577	1570007_at	LOC101927933 /// LRRC8C	0.156728	0.308396	0.30288	0.419266
9578	1570008_at	GNN	0.809467	-0.0585284	-0.0574816	0.903237
9579	1570009_at	LOC643711	0.637065	0.127441	0.125161	0.802458
9580	1570013_at	LOC101927411	0.0545453	0.39219	0.385175	0.274131
9581	1570014_at		0.176945	0.312901	0.307304	0.440886
9582	1570015_at	CHIAP2	0.0354919	0.581675	0.571271	0.231933
9583	1570020_at	AACSP1	0.758069	-0.0880411	-0.0864664	0.875155
9584	1570021_at		0.00769896	0.71396	0.70119	0.127868
9585	1570022_at		0.00918514	0.789137	0.775023	0.137025
9586	1570023_at	LOC641515	0.0717519	0.473716	0.465243	0.305917
9587	1570024_at		0.355164	0.267402	0.262619	0.603388
9588	1570025_at	TACC2	0.128573	0.381945	0.375114	0.386345
9589	1570026_at	CPXM2	0.700077	0.0882688	0.08669	0.840582
9590	1570030_at	ZNF396	0.485518	-0.175579	-0.172438	0.70095
9591	1570031_at		0.126447	0.354447	0.348108	0.383903
9592	1570032_at	AP3B2	0.686509	0.1089	0.106952	0.832711
9593	1570033_at	WIPI2	0.00831451	0.589576	0.579031	0.131587
9594	1570035_at	TBC1D10A	0.505589	0.162539	0.159632	0.715456
9595	1570038_at	ZNF595	0.00374846	0.9009	0.884786	0.0904181
9596	1570039_at	TMSB15B	0.875155	0.0437943	0.043011	0.938384
9597	1570040_at	RP11-748H22.1	0.0461973	0.453982	0.445862	0.256118
9598	1570042_a_at	ADAM9	0.227409	0.267776	0.262987	0.493005
9599	1570043_at		0.25818	0.328052	0.322184	0.520543
9600	1570044_at	LOC101927126	0.87454	0.0398222	0.0391099	0.938025
9601	1570046_at	RP11-489G11.3	0.975012	-0.00873106	-0.0085749	0.988518
9602	1570048_at	DNAJC24	0.0230958	0.567616	0.557464	0.198545
9603	1570049_at	LINC00910	0.0141095	0.596679	0.586007	0.164692
9604	1570050_at	BC036311	0.146551	0.417093	0.409633	0.407641
9605	1570051_at	RNF144A	0.264327	-0.296778	-0.29147	0.525719
9606	1570052_at	MIPOL1	0.0230381	0.64736	0.635781	0.198363
9607	1570054_at		0.292297	0.254267	0.249719	0.550758
9608	1570055_at		0.499127	-0.143768	-0.141196	0.710874
9609	1570057_x_at		0.0236571	0.449146	0.441113	0.201185
9610	1570058_at	SUV420H2	0.530217	0.152847	0.150113	0.732164
9611	1570061_at		0.134885	0.394597	0.387539	0.393737
9612	1570064_at	RP11-440I14.2	0.635232	-0.117663	-0.115558	0.801313
9613	1570065_at	C22orf34	0.910184	-0.0284437	-0.027935	0.956211
9614	1570068_at		0.0718734	0.374333	0.367638	0.30599
9615	1570070_at	CCM2L	0.140455	0.315445	0.309803	0.40074
9616	1570071_at	LOC101929865 /// LOC101930243	0.33562	0.229138	0.22504	0.587712
9617	1570076_at		0.0121698	0.62132	0.610207	0.154274
9618	1570078_a_at	DOCK5	0.721429	0.0901866	0.0885735	0.852728
9619	1570080_at	HIPK1-AS1	0.0396243	0.532796	0.523266	0.241771
9620	1570082_x_at	HIPK1-AS1	0.00143281	0.774761	0.760903	0.0548072
9621	1570084_at		0.148497	0.298537	0.293197	0.409791
9622	1570085_at	LOC100506679	0.919545	0.0226634	0.022258	0.960513
9623	1570087_at		0.0141848	0.605517	0.594686	0.165046
9624	1570089_at		0.353177	0.228103	0.224023	0.601781
9625	1570090_at		0.117526	0.414497	0.407084	0.371867
9626	1570093_at		6.13632e-06	1.24119	1.21899	0.00109642
9627	1570098_at		0.975941	0.00819519	0.00804861	0.988946
9628	1570099_at		0.711919	0.105915	0.10402	0.847378
9629	1570100_at		0.0255378	0.597262	0.58658	0.206814
9630	1570101_at		0.953415	-0.0171737	-0.0168666	0.978336
9631	1570102_at		0.647372	0.0997681	0.0979836	0.808614
9632	1570103_at		0.0756309	0.467878	0.45951	0.311826
9633	1570105_at	RP5-963E22.5	0.549967	-0.140245	-0.137736	0.74614
9634	1570106_at	LOC101928139	0.474357	0.179336	0.176129	0.69323
9635	1570107_at		0.0140624	0.548318	0.538511	0.164427
9636	1570108_at		0.394943	0.160823	0.157947	0.635339
9637	1570110_at	LOC101928730	0.089239	0.380243	0.373442	0.333868
9638	1570111_at	LINC00521	0.882327	-0.0407133	-0.0399851	0.942335
9639	1570114_at	MDGA2	0.241968	0.290595	0.285397	0.505177
9640	1570115_at	PP12708	0.554737	0.178942	0.175742	0.749255
9641	1570116_at	AC079807.4	0.0443886	0.501417	0.492448	0.252597
9642	1570117_at		0.932867	-0.0216987	-0.0213106	0.967754
9643	1570119_at	PDS5B	0.0521165	0.496307	0.48743	0.26866
9644	1570120_at	BC024027 /// RP11-268G12.1	0.971266	0.00906373	0.00890161	0.986629
9645	1570121_at	ZNF365	0.305434	0.250397	0.245918	0.561895
9646	1570122_at		0.00837485	0.714474	0.701694	0.132207
9647	1570123_at		0.108358	0.371014	0.364378	0.359148
9648	1570124_at	SLC29A4	0.020197	0.560178	0.550158	0.188281
9649	1570125_at	GHET1	0.739304	0.085963	0.0844255	0.863522
9650	1570126_at		0.339237	0.216491	0.212619	0.590369
9651	1570127_at	LOC101929144	0.873463	0.0421826	0.0414282	0.937489
9652	1570128_at	DDX19A	0.0249024	0.564772	0.554671	0.204812
9653	1570130_at	SPATS2	0.00242172	0.866153	0.850661	0.0728048
9654	1570131_at	LOC285847	0.150375	0.368559	0.361967	0.412031
9655	1570133_at	AC005785.2	0.0363476	0.35581	0.349446	0.234193
9656	1570134_at		0.258581	0.290097	0.284908	0.520713
9657	1570135_at	ZNF230	0.0876294	0.419036	0.411541	0.330978
9658	1570136_at	RP11-483C6.1	0.904009	-0.0342662	-0.0336533	0.953079
9659	1570138_at	LOC101926916	0.045766	0.488049	0.47932	0.255388
9660	1570140_at	ANXA8 /// ANXA8L1 /// LOC100996760 /// LOC102725207	0.326172	0.217167	0.213283	0.579987
9661	1570141_at	MYO5B	0.745302	-0.0694214	-0.0681797	0.867395
9662	1570143_at		0.0273769	0.472073	0.46363	0.211866
9663	1570145_at	UCHL5	0.616469	0.133705	0.131313	0.789151
9664	1570146_at		0.406786	0.207444	0.203733	0.644367
9665	1570151_at		0.0629268	0.355084	0.348733	0.289659
9666	1570152_at	RP11-360K13.1	0.00543607	0.774474	0.760621	0.109407
9667	1570153_at	CCDC169	0.438751	-0.255013	-0.250452	0.667522
9668	1570155_at	LINC01111	0.225584	0.318998	0.313292	0.49086
9669	1570156_s_at	FMN1	0.264001	0.211857	0.208068	0.525422
9670	1570158_at		0.0367305	0.517804	0.508542	0.235047
9671	1570160_at		0.0332802	0.552517	0.542634	0.226638
9672	1570162_at		0.0882831	0.395467	0.388394	0.332167
9673	1570163_at	EGFLAM-AS4	0.388592	0.229309	0.225207	0.630117
9674	1570165_at		0.0509381	0.543847	0.53412	0.266027
9675	1570166_a_at		0.0215674	0.385753	0.378853	0.193355
9676	1570167_at	AC007787.2	0.412273	0.120187	0.118037	0.648176
9677	1570168_at		0.00957893	0.766277	0.752571	0.139178
9678	1570169_at	CSMD2	0.2016	0.284995	0.279897	0.467431
9679	1570171_at		0.454533	0.185955	0.182629	0.678776
9680	1570173_at	INTS7	0.0656042	0.408487	0.40118	0.294903
9681	1570176_at		0.0765344	0.480254	0.471664	0.313776
9682	1570177_at		0.739551	0.0855766	0.084046	0.863662
9683	1570180_at		0.493263	-0.157065	-0.154256	0.706461
9684	1570181_a_at		0.134497	0.390797	0.383807	0.3932
9685	1570182_at	LOC101927539	0.701012	0.0908134	0.0891891	0.841109
9686	1570183_at		0.0220924	0.597706	0.587015	0.195137
9687	1570185_at		0.569622	0.0893595	0.0877612	0.759048
9688	1570186_at	GRASPOS	0.568049	-0.130692	-0.128354	0.758032
9689	1570188_at	NR1I3	0.561618	-0.155958	-0.153168	0.754032
9690	1570189_at	LINC00671	0.585662	-0.139294	-0.136803	0.768838
9691	1570190_at	AK311120 /// LSAMP	0.045637	0.485439	0.476757	0.255193
9692	1570191_at		0.0404686	0.493535	0.484707	0.243493
9693	1570192_at		0.123167	0.374546	0.367847	0.379495
9694	1570194_x_at		0.526152	0.174344	0.171225	0.729524
9695	1570196_at		0.400946	0.214748	0.210907	0.63992
9696	1570197_at		0.0584754	0.331038	0.325117	0.281664
9697	1570198_x_at		0.0700458	0.265836	0.261081	0.302562
9698	1570200_at	HELB	0.00517025	0.56929	0.559107	0.106633
9699	1570202_a_at	MKL2	0.876029	0.0456001	0.0447845	0.938879
9700	1570204_at	ZBED3-AS1	0.998015	-0.000621377	-0.000610263	0.999146
9701	1570205_at		0.179882	0.316334	0.310676	0.443818
9702	1570206_at	LOC101928797	0.359809	-0.22869	-0.224599	0.607535
9703	1570207_at	FRRS1	0.326039	0.251175	0.246682	0.57994
9704	1570208_at	LINC00907	0.684223	-0.125954	-0.123701	0.831248
9705	1570210_x_at	PPP6R2	0.0919761	0.369321	0.362715	0.337121
9706	1570212_a_at	GNN	0.548322	-0.0999457	-0.0981581	0.744999
9707	1570213_at		0.412355	0.244374	0.240003	0.648194
9708	1570215_at		0.871605	0.0407009	0.0399729	0.936567
9709	1570219_at	LOXL4	0.589572	-0.119959	-0.117813	0.771464
9710	1570221_at		0.164359	0.305812	0.300343	0.427596
9711	1570222_at	NDST4	0.768227	-0.0917448	-0.0901039	0.880442
9712	1570224_at	LINC01449	0.186008	0.305392	0.29993	0.450807
9713	1570225_at	TMEM150B	0.533199	-0.156178	-0.153384	0.734213
9714	1570226_at	LOC101927124	0.502425	-0.211155	-0.207378	0.713006
9715	1570227_at		0.193395	0.285819	0.280707	0.459634
9716	1570228_at	CFHR3	0.44946	-0.214156	-0.210325	0.674994
9717	1570229_at		0.285339	0.275093	0.270173	0.544173
9718	1570230_at	LOC101927884	0.711056	-0.092777	-0.0911176	0.846901
9719	1570231_at	LATS1	0.662048	0.108711	0.106767	0.817929
9720	1570233_at		0.228157	0.407641	0.40035	0.493582
9721	1570234_at	LOC101928559	0.295153	0.268542	0.263738	0.553127
9722	1570235_at	MGC27382	0.860423	-0.0535152	-0.052558	0.93029
9723	1570237_at	LOC102725438	0.477854	0.177082	0.173915	0.69608
9724	1570238_at	ZNF527	0.346327	-0.209771	-0.206019	0.596072
9725	1570239_a_at	CLNK	0.00717364	0.495576	0.486712	0.124435
9726	1570241_at	SPATA21	0.944824	-0.0136447	-0.0134007	0.973867
9727	1570242_x_at	SPATA21	0.689063	0.0942547	0.0925689	0.834083
9728	1570243_at		0.066302	0.280481	0.275464	0.296117
9729	1570244_at		0.0732037	0.583012	0.572584	0.307884
9730	1570246_at		0.208025	-0.358322	-0.351913	0.474145
9731	1570248_at		0.0533236	0.453425	0.445315	0.271519
9732	1570249_x_at		0.00274549	0.653432	0.641744	0.0777367
9733	1570250_at	LPPR1	0.761166	0.0899451	0.0883363	0.876935
9734	1570251_at	HECTD1	0.660535	0.116916	0.114825	0.817047
9735	1570252_at		0.903924	-0.0319306	-0.0313595	0.953035
9736	1570253_a_at	RHEBL1	0.0166231	0.317964	0.312277	0.175017
9737	1570255_s_at	ANKRD20A1 /// ANKRD20A12P /// ANKRD20A2 /// ANKRD20A3 /// ANKRD20A4 /// ANKRD20A5P /// ANKRD20A8P	0.103388	0.460405	0.45217	0.353262
9738	1570257_x_at		0.646881	0.0872652	0.0857043	0.808337
9739	1570259_at	LIMS1	0.00824742	0.654706	0.642995	0.131045
9740	1570261_at	AC011997.1 /// BC021693	0.765469	-0.0835309	-0.0820368	0.879134
9741	1570262_at	LOC101928851	0.498505	0.176655	0.173495	0.710432
9742	1570263_at		0.594606	0.146468	0.143848	0.774562
9743	1570264_at		0.158786	0.386795	0.379877	0.4215
9744	1570266_x_at	ERVH-1	0.0263387	-0.471657	-0.463221	0.209366
9745	1570267_at	CTD-2534I21.8	0.0400233	0.37907	0.37229	0.242613
9746	1570268_at	LOC101929210	0.1954	0.368778	0.362182	0.461434
9747	1570269_at	RP11-764E7.1	0.0629435	0.458741	0.450536	0.289659
9748	1570270_at	LOC101926942	0.890187	0.031761	0.0311929	0.946114
9749	1570271_at		0.625335	0.100377	0.0985821	0.794714
9750	1570272_at		0.138305	0.367273	0.360704	0.398012
9751	1570273_at	LOC101927907	0.716582	0.0748634	0.0735244	0.850168
9752	1570274_at	PRSS55	0.00130134	0.766277	0.752572	0.0521889
9753	1570276_a_at	GATA4	0.00508803	0.702124	0.689566	0.105695
9754	1570279_at	ABCA1	0.209151	0.293329	0.288082	0.475479
9755	1570281_at		0.616307	-0.114919	-0.112863	0.789092
9756	1570282_at		0.134149	0.29265	0.287416	0.392749
9757	1570283_at		0.0679564	0.435338	0.427552	0.298867
9758	1570284_x_at		0.847378	0.0485725	0.0477038	0.923506
9759	1570285_at	BC016972 /// RP11-443B7.1	0.459459	-0.192375	-0.188934	0.682455
9760	1570289_at	LOC646736	0.342654	0.232951	0.228785	0.593036
9761	1570290_at		0.128474	0.412983	0.405596	0.386207
9762	1570291_at	CLDN10-AS1	0.16867	0.337351	0.331317	0.43183
9763	1570292_at	LOC101927123	0.964473	0.0115753	0.0113682	0.983486
9764	1570293_at	TBL1X	0.33749	-0.237721	-0.233469	0.589003
9765	1570295_at		0.307743	0.217241	0.213355	0.563737
9766	1570296_at		0.253621	0.249108	0.244653	0.515937
9767	1570297_at	WI2-89031B12.1	0.273249	0.241486	0.237167	0.533854
9768	1570298_at	LOC101927719	7.70648e-05	0.923228	0.906715	0.00801049
9769	1570299_at		0.0679548	0.428908	0.421236	0.298867
9770	1570300_at		0.626136	0.125784	0.123535	0.795067
9771	1570301_at	RP11-6I2.3	0.135725	-0.226094	-0.22205	0.394602
9772	1570302_at		0.677175	0.117446	0.115345	0.82743
9773	1570303_at		0.23422	0.294893	0.289619	0.499142
9774	1570306_at	ST18	0.474325	0.145887	0.143277	0.693216
9775	1570307_s_at	ST18	0.0305246	0.576989	0.566669	0.219514
9776	1570308_at		0.240918	0.316131	0.310477	0.504604
9777	1570314_at		0.0352119	0.495005	0.486151	0.231368
9778	1570315_at	HCCAT5	0.313731	0.204381	0.200726	0.5691
9779	1570316_at	RP11-749H17.2	0.0249422	0.657707	0.645943	0.204978
9780	1570318_at		0.083515	0.393048	0.386018	0.324658
9781	1570320_at		0.766942	0.0836716	0.082175	0.879808
9782	1570326_at	RP11-359E8.5	0.0232555	0.597497	0.58681	0.199357
9783	1570327_at	C20orf62	0.300862	-0.262916	-0.258214	0.558049
9784	1570328_s_at	C20orf62	0.153568	-0.287399	-0.282259	0.415763
9785	1570329_at		0.824941	0.0596234	0.058557	0.911498
9786	1570330_at	AP006547.3	0.517542	0.141793	0.139257	0.723866
9787	1570331_at		0.991274	0.00286879	0.00281748	0.995809
9788	1570332_at		0.0280359	0.643921	0.632404	0.213234
9789	1570335_at		0.0585245	0.419966	0.412455	0.281774
9790	1570336_at	BDH1	0.00993796	-0.602432	-0.591657	0.14156
9791	1570337_at	FIGLA	0.934413	0.0234692	0.0230494	0.968683
9792	1570338_at		0.135569	0.449286	0.44125	0.394434
9793	1570339_x_at		0.435684	0.253088	0.248562	0.665559
9794	1570342_at	NKTR	0.227956	0.353511	0.347188	0.493507
9795	1570344_at		0.403796	0.152077	0.149357	0.642107
9796	1570345_at	LINC00474	0.119504	0.423236	0.415666	0.374392
9797	1570347_at	MLX	0.931354	-0.0207603	-0.020389	0.967017
9798	1570349_at		0.508798	0.164896	0.161947	0.717768
9799	1570350_at	LOC101928269	0.0628814	0.321566	0.315814	0.289592
9800	1570351_at	ADAMTS6	0.323647	0.239473	0.23519	0.578033
9801	1570352_at	ATM	0.933765	-0.0239442	-0.0235159	0.968282
9802	1570354_s_at	ZNF169	0.616779	0.119372	0.117237	0.789254
9803	1570355_a_at	DPY19L1	0.00425457	0.890328	0.874403	0.0962824
9804	1570357_at	STX8	0.523819	-0.182821	-0.179551	0.728216
9805	1570359_at	DDX3Y	0.120542	0.405098	0.397853	0.375851
9806	1570360_s_at	DDX3Y	0.360392	0.227421	0.223353	0.608033
9807	1570361_a_at		0.858185	0.0440623	0.0432742	0.929023
9808	1570362_at	AF213884.2	0.288683	0.168886	0.165865	0.547051
9809	1570364_at	ZNF709	0.728402	0.0874082	0.0858448	0.857071
9810	1570366_x_at	ZNF709	0.564426	0.131982	0.129622	0.755731
9811	1570371_a_at	EPT1	0.00750268	0.548603	0.538791	0.126316
9812	1570372_at	LOC101928207	0.0956292	0.358232	0.351825	0.342136
9813	1570373_at	ZNF746	0.051701	0.553275	0.543379	0.267685
9814	1570375_at	LOC100506585	0.147355	0.292997	0.287757	0.408555
9815	1570376_at	LINC00689	0.107438	0.210935	0.207163	0.358465
9816	1570382_at		0.412169	0.189076	0.185694	0.648109
9817	1570383_at	BMP1	0.589531	0.133163	0.130781	0.771447
9818	1570384_at	TAS2R19	0.98671	-0.00490204	-0.00481436	0.993653
9819	1570385_at		0.720112	0.0791409	0.0777253	0.852133
9820	1570388_a_at	LOC101927424 /// LOC101929800 /// LOC440896	0.0948187	0.521196	0.511874	0.341179
9821	1570391_at	LOC101926928	0.0863464	0.469935	0.46153	0.328989
9822	1570393_at	EML5	0.0153542	0.580589	0.570204	0.169184
9823	1570394_at	XRN1	0.0546484	0.442878	0.434957	0.274327
9824	1570395_a_at	FAM66C /// LOC101928910	0.364004	0.212786	0.20898	0.610882
9825	1570396_at	FAM66C /// LOC101928910	0.530681	-0.172594	-0.169507	0.732498
9826	1570397_x_at	FAM66C /// LOC101928910	0.347471	0.222439	0.21846	0.597026
9827	1570398_at	FAM47E	0.178126	0.350851	0.344576	0.441939
9828	1570402_at	KLC3	0.0517362	-0.406742	-0.399467	0.267766
9829	1570405_at	LOC101929076	0.28026	0.225412	0.221381	0.539626
9830	1570408_at		0.28574	0.251839	0.247335	0.544445
9831	1570409_x_at		0.12731	0.332962	0.327007	0.384763
9832	1570410_at	CYGB	0.0167639	0.276207	0.271266	0.175521
9833	1570411_at	LOC100133131	0.217419	0.298319	0.292983	0.483332
9834	1570412_at		0.0153054	0.643279	0.631773	0.168953
9835	1570414_x_at	KLF3-AS1	0.022674	0.376869	0.370128	0.197006
9836	1570415_at	DDX52	0.237469	0.305826	0.300356	0.502178
9837	1570420_at	STXBP2	0.636092	0.093754	0.0920771	0.80175
9838	1570422_at	SNTG2	0.857533	0.0395532	0.0388458	0.928721
9839	1570423_at	FLG-AS1	0.123573	0.420967	0.413437	0.380073
9840	1570424_at	RP11-471G13.5	0.582458	0.153128	0.150389	0.766941
9841	1570425_s_at	LATS1	0.376156	0.204297	0.200643	0.620228
9842	1570430_at		0.0134919	0.5335	0.523958	0.161347
9843	1570432_at		0.847612	0.0442661	0.0434743	0.923522
9844	1570433_at	TMPRSS2	0.261961	0.303764	0.298331	0.523289
9845	1570439_at		0.0570181	0.494254	0.485413	0.278693
9846	1570441_at	NAPB	0.0119942	0.630517	0.61924	0.153005
9847	1570444_at	LOC643201	0.701396	-0.113058	-0.111035	0.841347
9848	1570445_a_at	LOC643201	0.202259	0.304959	0.299504	0.46812
9849	1570447_at	LINC00452	0.725933	0.0767528	0.07538	0.855624
9850	1570448_at		0.000971637	0.820688	0.806009	0.0453666
9851	1570450_at		0.135444	0.312404	0.306816	0.394262
9852	1570451_at	C1orf61	0.437981	0.171557	0.168489	0.666851
9853	1570452_at		0.219726	-0.369662	-0.363051	0.485647
9854	1570454_at	EIF4EBP2	0.700203	0.0830608	0.0815752	0.84061
9855	1570465_at	RP11-153K16.2	0.25332	0.306504	0.301022	0.515647
9856	1570469_at	BC017988 /// RP11-308N19.1	0.251057	-0.329036	-0.323151	0.513468
9857	1570470_at	CATSPERB	0.059672	0.412497	0.405119	0.283332
9858	1570471_at	ARHGEF12	0.209115	0.355843	0.349479	0.475419
9859	1570473_at	ANKRD30BP3	0.0128334	0.693408	0.681006	0.157713
9860	1570474_s_at	ANKRD30BP3	0.301875	0.290327	0.285134	0.558886
9861	1570476_at		0.975314	0.00876047	0.00860378	0.988626
9862	1570479_at	ART1	0.251414	0.283505	0.278434	0.513862
9863	1570480_s_at	ART1	0.333105	0.225695	0.221658	0.585829
9864	1570482_at		0.12911	0.460123	0.451893	0.387076
9865	1570483_at		0.405252	0.171066	0.168006	0.643188
9866	1570484_at	RP11-669I1.1	0.619669	0.138517	0.136039	0.790828
9867	1570486_at	SOX6	0.275734	-0.289249	-0.284075	0.535932
9868	1570488_at		0.4878	0.178534	0.17534	0.702649
9869	1570490_at	RP11-646E18.4	0.0802832	0.384536	0.377658	0.319817
9870	1570491_at		0.688911	-0.103636	-0.101782	0.834061
9871	1570496_at		0.141397	0.319197	0.313487	0.401771
9872	1570503_at	RP11-680F20.10	0.129778	0.330891	0.324972	0.388015
9873	1570505_at	ABCB4	0.0431303	0.460949	0.452704	0.249682
9874	1570506_at		0.0749606	0.512474	0.503308	0.310504
9875	1570507_at	SCAF11	0.322113	0.234348	0.230156	0.576539
9876	1570511_at	ARHGEF10L	0.332564	0.232697	0.228535	0.585512
9877	1570515_a_at	FILIP1	0.136414	0.320123	0.314397	0.395422
9878	1570516_s_at	OR51B5	0.0273119	0.631118	0.61983	0.211751
9879	1570517_at	FHL5	0.605543	0.105418	0.103532	0.781953
9880	1570523_s_at	ATG10	0.505447	0.134013	0.131616	0.715366
9881	1570528_at	XYLT2	0.991317	-0.00283992	-0.00278913	0.995834
9882	1570529_at	KIAA0020	0.231826	0.280092	0.275082	0.496754
9883	1570531_at		0.00695125	0.563064	0.552993	0.122067
9884	1570533_at	CMPK1	0.0915649	-0.423947	-0.416364	0.33695
9885	1570534_a_at	ZNF483	0.549036	-0.144668	-0.142081	0.745382
9886	1570536_at		0.647847	-0.122213	-0.120027	0.80881
9887	1570537_a_at		0.147698	0.285355	0.280251	0.408736
9888	1570541_s_at	GBP1P1	0.326651	0.205858	0.202176	0.580431
9889	1570542_a_at	PMPCB	0.0383873	0.353157	0.346841	0.238855
9890	1570546_a_at	TACC2	0.4873	0.121247	0.119078	0.702299
9891	1570552_at		0.0542892	0.381453	0.374631	0.273497
9892	1570561_at		0.174797	-0.371253	-0.364613	0.438781
9893	1570566_at		0.0789087	0.518617	0.509341	0.317277
9894	1570567_at		0.054863	0.41896	0.411467	0.274587
9895	1570568_at	LOC100130502	0.792661	0.0664586	0.0652699	0.894356
9896	1570569_at		0.105014	0.265078	0.260337	0.35569
9897	1570571_at	CCDC91	0.00622692	0.692242	0.679861	0.116316
9898	1570572_at	LOC729291	0.916592	0.0218534	0.0214626	0.95939
9899	1570574_at		0.627916	0.112857	0.110838	0.796453
9900	1570575_at		0.63052	0.130653	0.128316	0.79815
9901	1570578_at		0.248627	0.323636	0.317848	0.511272
9902	1570579_at		0.552897	-0.158428	-0.155594	0.747987
9903	1570584_at	MPZL3	0.109294	0.427063	0.419424	0.360374
9904	1570585_at	MPZL3	0.156839	0.331392	0.325464	0.419362
9905	1570587_at	MPRIP-AS1 /// MPRIP-AS1	0.642685	0.112281	0.110273	0.805982
9906	1570588_at		0.676632	0.0965039	0.0947778	0.827061
9907	1570592_a_at		0.0239161	0.460896	0.452652	0.201761
9908	1570593_at		0.0262834	0.609666	0.598761	0.209238
9909	1570594_at	RP11-210K20.4	0.000397896	0.920479	0.904015	0.0261447
9910	1570596_at		0.229648	0.270322	0.265487	0.494759
9911	1570597_at		0.384788	0.217044	0.213162	0.627016
9912	1570600_at	RP13-122B23.8	0.0432991	0.417674	0.410203	0.250144
9913	1570601_at		0.0439456	0.352071	0.345773	0.251278
9914	1570607_at		0.00274376	0.628294	0.617056	0.0777281
9915	1570618_at		0.116432	0.475361	0.466858	0.370543
9916	1570621_at		0.422488	0.216915	0.213035	0.655957
9917	1570622_at		0.00413132	0.791227	0.777075	0.0953885
9918	1570623_at	RP11-96K19.4	0.479419	0.181303	0.17806	0.697086
9919	1570624_at		0.00665948	0.674669	0.662601	0.119851
9920	1570625_at	TCEB3	0.862687	0.0406567	0.0399295	0.93151
9921	1570627_at	TCEB3	0.219815	0.297993	0.292663	0.48569
9922	1570628_at		0.0488476	0.543407	0.533688	0.26194
9923	1570629_at		0.0106257	0.69131	0.678946	0.145023
9924	1570630_at		0.189249	0.206649	0.202953	0.454782
9925	1570631_at		0.0449675	0.429037	0.421363	0.25374
9926	1570632_at		0.424355	0.206047	0.202361	0.657281
9927	1570633_at		0.125957	0.480841	0.47224	0.383105
9928	1570635_at		0.651002	0.1123	0.110291	0.811045
9929	1570639_at		0.135911	0.350706	0.344433	0.394822
9930	1570644_at		0.481863	0.169206	0.16618	0.698593
9931	1570645_at		0.911087	0.0275163	0.0270241	0.956653
9932	1570650_at	CCBL1	0.739362	-0.0657981	-0.0646213	0.863553
9933	1570651_at	CCBL1	0.798916	-0.0551857	-0.0541986	0.897876
9934	1570653_at		0.193292	0.326611	0.320769	0.459496
9935	1598_g_at	GAS6	0.277922	-0.139248	-0.136757	0.537909
9936	160020_at	MMP14	0.135539	0.217464	0.213574	0.39439
9937	1729_at	TRADD	0.00186335	0.425778	0.418162	0.0634245
9938	1773_at	CHURC1-FNTB /// FNTB	0.536893	0.095472	0.0937644	0.736665
9939	177_at	PLD1	0.0860974	0.282437	0.277385	0.328567
9940	179_at	DTX2P1-UPK3BP1-PMS2P11	0.0829815	0.229663	0.225555	0.323915
9941	1861_at	BAD	0.105598	0.213609	0.209789	0.356032
9942	200000_s_at	PRPF8	0.436922	0.108943	0.106994	0.666159
9943	200001_at	CAPNS1	0.170275	0.178963	0.175762	0.433559
9944	200002_at	RPL35	0.373139	0.11777	0.115663	0.617852
9945	200003_s_at	MIR6805 /// RPL28	0.508504	0.0871931	0.0856336	0.717612
9946	200004_at	EIF4G2	0.147503	0.209939	0.206184	0.40862
9947	200005_at	EIF3D	0.438998	0.104243	0.102379	0.667711
9948	200006_at	PARK7	0.11448	0.228091	0.224011	0.367995
9949	200007_at	SRP14	0.0211132	0.262131	0.257442	0.191725
9950	200008_s_at	GDI2	0.263202	0.172087	0.169009	0.524596
9951	200009_at	GDI2	0.0274052	0.259562	0.254919	0.211906
9952	200010_at	RPL11	0.771679	0.0416626	0.0409175	0.882391
9953	200011_s_at	ARF3	0.160533	0.193629	0.190166	0.42293
9954	200012_x_at	RPL21 /// RPL21P28 /// SNORA27 /// SNORD102	0.610803	0.0638726	0.0627301	0.785244
9955	200013_at	RPL24	0.654625	0.0636292	0.0624911	0.813294
9956	200014_s_at	HNRNPC	0.195209	0.187236	0.183887	0.461178
9957	200015_s_at	2022-09-02	0.346459	0.127294	0.125017	0.596155
9958	200016_x_at	HNRNPA1 /// HNRNPA1P10	0.250357	0.15951	0.156657	0.512796
9959	200017_at	RPS27A	0.217271	0.188134	0.184769	0.483231
9960	200018_at	LOC100508408 /// RPS13 /// SNORD14B	0.397412	0.111131	0.109143	0.637145
9961	200019_s_at	FAU	0.7794	0.0423319	0.0415747	0.886714
9962	200020_at	TARDBP	0.193756	0.21128	0.207501	0.459905
9963	200021_at	CFL1	0.00128407	0.391468	0.384467	0.0518131
9964	200022_at	RPL18	0.662683	0.0610378	0.0599461	0.818473
9965	200023_s_at	EIF3F	0.777124	-0.038494	-0.0378055	0.885378
9966	200024_at	RPS5	0.74285	-0.0355049	-0.0348699	0.865796
9967	200025_s_at	RPL27	0.412422	0.0984624	0.0967013	0.648244
9968	200026_at	RPL34	0.326358	0.150603	0.147909	0.580205
9969	200027_at	NARS	0.0587557	0.261639	0.256959	0.281892
9970	200028_s_at	STARD7	0.308787	0.124701	0.122471	0.564864
9971	200029_at	RPL19	0.623366	0.0619947	0.0608858	0.793263
9972	200030_s_at	SLC25A3	0.416586	0.0932976	0.0916289	0.65125
9973	200031_s_at	RPS11 /// SNORD35B	0.732932	0.0463485	0.0455195	0.859187
9974	200032_s_at	RPL9	0.350212	0.123349	0.121143	0.599513
9975	200033_at	DDX5 /// MIR3064 /// MIR5047	0.172416	0.218649	0.214738	0.436004
9976	200034_s_at	RPL6	0.440542	0.113459	0.111429	0.668783
9977	200035_at	CTDNEP1	0.196509	0.173961	0.17085	0.462829
9978	200036_s_at	RPL10A	0.822799	0.0271161	0.0266311	0.910272
9979	200037_s_at	CBX3	0.501411	0.12256	0.120368	0.712308
9980	200038_s_at	C18orf32 /// RPL17 /// RPL17-C18orf32 /// SNORD58A /// SNORD58B /// SNORD58C	0.365668	0.124929	0.122694	0.612002
9981	200039_s_at	PSMB2	0.118379	0.206843	0.203143	0.372806
9982	200040_at	KHDRBS1	0.332884	0.134581	0.132174	0.585792
9983	200041_s_at	ATP6V1G2-DDX39B /// DDX39B /// SNORD84	0.341967	0.150726	0.14803	0.592454
9984	200042_at	RTCB	0.101139	0.19964	0.196069	0.349946
9985	200043_at	ERH	0.312851	0.138987	0.136501	0.568371
9986	200044_at	GATC /// SRSF9	0.10114	0.230247	0.226129	0.349946
9987	200045_at	ABCF1	0.0890434	0.209485	0.205738	0.333493
9988	200046_at	DAD1	0.174564	0.185933	0.182608	0.438454
9989	200047_s_at	YY1	0.258009	0.166963	0.163977	0.520331
9990	200048_s_at	JTB	0.0147229	0.354037	0.347705	0.166878
9991	200049_at	KAT7	0.701237	-0.0451139	-0.044307	0.841199
9992	200050_at	ZNF146	0.725534	0.0655464	0.0643741	0.855405
9993	200051_at	SART1	0.208969	0.185951	0.182625	0.475186
9994	200052_s_at	ILF2	0.500297	0.0930712	0.0914065	0.711632
9995	200053_at	SPAG7	0.826797	0.0285991	0.0280875	0.91246
9996	200054_at	ZPR1	0.0926535	0.159804	0.156945	0.338007
9997	200055_at	TAF10	0.357562	0.138489	0.136012	0.605704
9998	200056_s_at	C1D	0.242783	0.177794	0.174614	0.50603
9999	200057_s_at	NONO	0.296918	0.130102	0.127774	0.554668
10000	200058_s_at	LOC101929240 /// SNRNP200	0.277019	0.1496	0.146924	0.537105
10001	200059_s_at	RHOA	0.087452	0.196526	0.193011	0.330644
10002	200060_s_at	RNPS1	0.463846	0.0847882	0.0832717	0.685778
10003	200061_s_at	RPS24	0.205725	0.143609	0.141041	0.471962
10004	200062_s_at	RPL30	0.731594	0.0412279	0.0404905	0.85857
10005	200063_s_at	NPM1	0.141927	0.205197	0.201527	0.402314
10006	200064_at	HSP90AB1	0.738737	0.0452068	0.0443983	0.863118
10007	200065_s_at	ARF1 /// MIR3620	0.280643	0.142692	0.14014	0.539925
10008	200066_at	IK	0.968105	0.00494083	0.00485246	0.985095
10009	200067_x_at	SNX3	0.186488	0.192382	0.188941	0.451221
10010	200068_s_at	CANX	0.0470241	0.227486	0.223418	0.257723
10011	200069_at	SART3	0.178758	0.137367	0.13491	0.442674
10012	200070_at	CNPPD1	0.0378128	0.228715	0.224624	0.237668
10013	200071_at	SMNDC1	0.54752	0.0979753	0.0962229	0.744409
10014	200072_s_at	HNRNPM	0.488029	0.102852	0.101013	0.702887
10015	200073_s_at	HNRNPD	0.258196	0.155591	0.152808	0.520546
10016	200074_s_at	RPL14	0.858058	0.0223325	0.0219331	0.928923
10017	200075_s_at	GUK1	0.108745	0.2013	0.1977	0.359706
10018	200076_s_at	KXD1	0.318156	0.137064	0.134613	0.572757
10019	200077_s_at	OAZ1	0.0709084	0.212605	0.208803	0.304091
10020	200078_s_at	ATP6V0B	0.0064187	0.387496	0.380565	0.11809
10021	200079_s_at	KARS	0.747013	0.0459073	0.0450862	0.868592
10022	200080_s_at	H3F3A /// H3F3AP4 /// H3F3B	0.187748	0.203795	0.20015	0.452745
10023	200081_s_at	RPS6	0.662592	0.0645916	0.0634363	0.818417
10024	200082_s_at	RPS7	0.915792	0.0128029	0.0125739	0.958999
10025	200083_at	USP22	0.504984	0.0950758	0.0933753	0.715007
10026	200084_at	C11orf58	0.0724586	0.257419	0.252815	0.306797
10027	200085_s_at	TCEB2	0.860607	0.0200437	0.0196852	0.930449
10028	200086_s_at	COX4I1	0.212311	0.145995	0.143384	0.478621
10029	200087_s_at	TMED2	0.0752062	0.279983	0.274975	0.31113
10030	200088_x_at	NBEAL1 /// RPL12	0.888098	-0.0162237	-0.0159335	0.945274
10031	200089_s_at	RPL4 /// SNORD16 /// SNORD18A /// SNORD18B /// SNORD18C	0.853234	0.0297082	0.0291769	0.926691
10032	200090_at	FNTA	0.405644	0.126495	0.124232	0.64344
10033	200091_s_at	RPS25	0.435708	0.111711	0.109713	0.665559
10034	200092_s_at	RPL37	0.338751	0.125209	0.122969	0.590006
10035	200093_s_at	HINT1	0.19353	0.176121	0.172971	0.459736
10036	200094_s_at	EEF2	0.882149	0.0191015	0.0187598	0.942259
10037	200095_x_at	RPS10	0.233676	0.149107	0.14644	0.498624
10038	200096_s_at	ATP6V0E1	0.0401151	0.246127	0.241725	0.242782
10039	200097_s_at	HNRNPK	0.450364	0.111257	0.109267	0.675703
10040	200098_s_at	ANAPC5	0.20764	0.171046	0.167986	0.473892
10041	200099_s_at	RPS3A /// SNORD73A	0.755093	0.035915	0.0352727	0.873276
10042	200593_s_at	HNRNPU	0.874846	-0.0216394	-0.0212524	0.93816
10043	200594_x_at	HNRNPU	0.472062	0.0834666	0.0819737	0.691772
10044	200595_s_at	EIF3A	0.403136	0.13192	0.12956	0.641616
10045	200596_s_at	EIF3A	0.255857	0.162658	0.159749	0.51801
10046	200597_at	EIF3A	0.571223	0.0752508	0.0739048	0.759929
10047	200598_s_at	HSP90B1 /// MIR3652	0.307616	0.18465	0.181347	0.563655
10048	200599_s_at	HSP90B1 /// MIR3652	0.186563	0.190637	0.187227	0.451296
10049	200600_at	MSN	0.577103	0.0944553	0.0927658	0.763678
10050	200601_at	ACTN4	0.0764245	0.318419	0.312723	0.313514
10051	200602_at	APP	0.910082	0.0175572	0.0172432	0.956163
10052	200603_at	PRKAR1A	0.552733	0.0953863	0.0936802	0.747869
10053	200604_s_at	PRKAR1A	0.764347	-0.0582428	-0.0572011	0.878638
10054	200605_s_at	PRKAR1A	0.525096	0.0897957	0.0881896	0.728911
10055	200606_at	DSP	0.383428	0.157534	0.154716	0.626012
10056	200607_s_at	RAD21	0.777146	0.0475224	0.0466724	0.885384
10057	200608_s_at	RAD21	0.564738	0.093659	0.0919838	0.756013
10058	200609_s_at	WDR1	0.949908	-0.00795135	-0.00780913	0.976679
10059	200610_s_at	NCL	0.430893	0.115308	0.113246	0.662118
10060	200611_s_at	WDR1	0.917737	0.0133331	0.0130946	0.95989
10061	200612_s_at	AP2B1	0.0175788	0.340564	0.334473	0.178217
10062	200613_at	AP2M1	0.384185	0.117333	0.115235	0.626559
10063	200614_at	CLTC	0.0480148	0.246415	0.242008	0.260154
10064	200615_s_at	AP2B1	0.016431	0.381891	0.375061	0.174286
10065	200616_s_at	MLEC	0.000909551	0.517526	0.50827	0.043818
10066	200617_at	MLEC	0.00399471	0.39389	0.386845	0.0937788
10067	200618_at	LASP1	0.0125966	0.314723	0.309094	0.156848
10068	200619_at	SF3B2	0.28972	0.132822	0.130447	0.548207
10069	200620_at	TMEM59	0.0986824	0.221373	0.217414	0.346476
10070	200621_at	CSRP1	0.214293	0.162549	0.159642	0.480478
10071	200622_x_at	CALM1 /// CALM2 /// CALM3	0.626762	0.0497988	0.0489081	0.795529
10072	200623_s_at	CALM1 /// CALM2 /// CALM3	0.207104	-0.243026	-0.238679	0.473366
10073	200624_s_at	MATR3 /// SNHG4	0.972444	-0.00512469	-0.00503302	0.987232
10074	200625_s_at	CAP1	0.00549621	0.352162	0.345863	0.109955
10075	200626_s_at	MATR3 /// SNHG4	0.687289	0.0697762	0.0685282	0.833223
10076	200627_at	PTGES3	0.107288	0.218741	0.214828	0.358219
10077	200628_s_at	WARS	0.0118555	0.337896	0.331852	0.152119
10078	200629_at	WARS	0.000335932	0.396617	0.389523	0.0233678
10079	200630_x_at	SET /// SETSIP	0.211279	0.220122	0.216185	0.477835
10080	200631_s_at	SET /// SETSIP	0.632944	0.0556594	0.0546638	0.799977
10081	200632_s_at	NDRG1	0.598807	-0.0730427	-0.0717362	0.777297
10082	200633_at	UBB	0.0164073	0.288721	0.283557	0.174188
10083	200634_at	PFN1	0.614483	0.0823521	0.0808791	0.787752
10084	200635_s_at	PTPRF	0.37375	0.141689	0.139155	0.618238
10085	200636_s_at	PTPRF	0.40044	0.121176	0.119009	0.639448
10086	200637_s_at	PTPRF	0.749148	0.0559637	0.0549627	0.869853
10087	200638_s_at	YWHAZ	0.192993	0.210978	0.207205	0.459177
10088	200639_s_at	YWHAZ	0.327011	0.13878	0.136298	0.58085
10089	200640_at	YWHAZ	0.250268	0.173418	0.170316	0.512737
10090	200641_s_at	YWHAZ	0.399897	0.176354	0.1732	0.639084
10091	200642_at	SOD1	0.00308931	0.452462	0.444369	0.0820561
10092	200643_at	HDLBP	0.0218146	0.298025	0.292695	0.194348
10093	200644_at	MARCKSL1	0.115723	-0.270839	-0.265995	0.3696
10094	200645_at	GABARAP	0.167822	0.178981	0.17578	0.431046
10095	200646_s_at	NUCB1	0.534053	0.107326	0.105406	0.734682
10096	200647_x_at	EIF3C /// EIF3CL	0.550273	-0.0835896	-0.0820945	0.746328
10097	200648_s_at	GLUL	0.838542	0.0329463	0.032357	0.918857
10098	200649_at	NUCB1	0.0955875	0.275599	0.27067	0.342078
10099	200650_s_at	LDHA	0.123369	0.200947	0.197353	0.37974
10100	200651_at	GNB2L1 /// SNORD95 /// SNORD96A	0.850349	0.0219644	0.0215716	0.925194
10101	200652_at	SSR2	0.0078531	0.354842	0.348496	0.128825
10102	200653_s_at	CALM1 /// CALM2 /// CALM3	0.0719041	0.242558	0.238219	0.30599
10103	200654_at	P4HB	0.0263562	0.400106	0.39295	0.209366
10104	200655_s_at	CALM1 /// CALM2 /// CALM3	0.226774	0.186235	0.182904	0.492273
10105	200656_s_at	P4HB	0.0326694	0.331352	0.325425	0.22523
10106	200657_at	SLC25A5	0.617686	0.0628658	0.0617413	0.789803
10107	200658_s_at	PHB	0.0774733	0.22223	0.218255	0.315097
10108	200659_s_at	PHB	0.228927	0.120498	0.118343	0.494219
10109	200660_at	S100A11	0.0485388	0.297581	0.292258	0.261101
10110	200661_at	CTSA	0.225491	0.157545	0.154727	0.49086
10111	200662_s_at	TOMM20	0.586687	0.0906306	0.0890095	0.769665
10112	200663_at	CD63	0.00620465	0.339839	0.333761	0.116165
10113	200664_s_at	DNAJB1	0.905818	0.0181766	0.0178515	0.953905
10114	200665_s_at	SPARC	0.675348	0.123309	0.121103	0.82624
10115	200666_s_at	DNAJB1	0.624921	0.0598376	0.0587673	0.794464
10116	200667_at	UBE2D3	0.151335	0.170951	0.167894	0.412962
10117	200668_s_at	UBE2D3	0.212494	0.172565	0.169478	0.4788
10118	200669_s_at	UBE2D3	0.508828	0.0903217	0.0887062	0.71779
10119	200670_at	XBP1	0.0770395	0.238548	0.234281	0.314519
10120	200671_s_at	SPTBN1	0.571018	-0.160885	-0.158007	0.759843
10121	200672_x_at	SPTBN1	0.45675	0.143435	0.140869	0.680409
10122	200673_at	LAPTM4A	0.0351687	0.274079	0.269177	0.231254
10123	200674_s_at	RPL32	0.582826	0.0574994	0.0564709	0.767148
10124	200675_at	CD81	0.950468	0.0114219	0.0112176	0.976912
10125	200676_s_at	UBE2L3	0.369582	0.120349	0.118197	0.615322
10126	200677_at	PTTG1IP	0.145451	0.197436	0.193905	0.406259
10127	200678_x_at	GRN	0.0952195	0.278371	0.273392	0.34159
10128	200679_x_at	HMGB1	0.80303	0.0364398	0.035788	0.900034
10129	200680_x_at	HMGB1	0.294911	0.138969	0.136483	0.552957
10130	200681_at	GLO1	0.224567	0.152881	0.150147	0.490001
10131	200682_s_at	UBE2L3	0.033631	0.316717	0.311052	0.227656
10132	200683_s_at	UBE2L3	0.277673	0.124001	0.121783	0.537693
10133	200684_s_at	UBE2L3	0.352867	0.148529	0.145873	0.601479
10134	200685_at	SRSF11	0.325239	0.190404	0.186998	0.579422
10135	200686_s_at	SRSF11	0.338673	0.179552	0.176341	0.589918
10136	200687_s_at	SF3B3	0.886934	0.0162341	0.0159438	0.944693
10137	200688_at	SF3B3	0.0281875	0.310759	0.305201	0.21353
10138	200689_x_at	EEF1G /// MIR3654	0.40974	0.0861554	0.0846144	0.646463
10139	200690_at	HSPA9	0.153825	0.206958	0.203257	0.416083
10140	200691_s_at	HSPA9	0.290445	0.146559	0.143937	0.549028
10141	200692_s_at	HSPA9	0.374626	0.11762	0.115516	0.619105
10142	200693_at	YWHAQ	0.310742	0.131759	0.129402	0.566686
10143	200694_s_at	DDX24	0.0737766	0.250225	0.245749	0.309122
10144	200695_at	PPP2R1A	0.167786	0.153665	0.150916	0.431014
10145	200696_s_at	GSN	0.00940726	0.398179	0.391057	0.138153
10146	200697_at	HK1	0.372761	0.104426	0.102559	0.61756
10147	200698_at	KDELR2	0.211836	0.202562	0.198939	0.478287
10148	200699_at	KDELR2	0.0854831	0.203301	0.199665	0.327525
10149	200700_s_at	KDELR2	0.0684014	0.298676	0.293334	0.299691
10150	200701_at	NPC2	0.253071	0.159956	0.157095	0.515444
10151	200702_s_at	DDX24	0.0120198	0.336407	0.33039	0.153082
10152	200703_at	DYNLL1	0.0649728	0.265222	0.260478	0.293781
10153	200704_at	LITAF	0.102001	0.223478	0.219481	0.351412
10154	200705_s_at	EEF1B2 /// SNORA41	0.42973	0.103844	0.101987	0.661156
10155	200706_s_at	LITAF	0.0508668	0.300335	0.294964	0.265828
10156	200707_at	PRKCSH	0.204441	0.221495	0.217533	0.470348
10157	200708_at	GOT2	0.101619	0.176626	0.173467	0.350846
10158	200709_at	FKBP1A /// LOC101929368	0.195878	0.238823	0.234551	0.461948
10159	200710_at	ACADVL	0.00203941	0.347479	0.341264	0.0664115
10160	200711_s_at	SKP1	0.0535038	0.29269	0.287455	0.271946
10161	200712_s_at	MAPRE1	0.170149	0.205728	0.202048	0.433439
10162	200713_s_at	MAPRE1	0.225811	0.151819	0.149103	0.491079
10163	200714_x_at	OS9	0.20838	0.170289	0.167243	0.474487
10164	200715_x_at	RPL13A /// SNORD32A /// SNORD33 /// SNORD34 /// SNORD35A	0.97697	-0.00327126	-0.00321275	0.989494
10165	200716_x_at	RPL13A /// RPL13AP5 /// SNORD32A /// SNORD33 /// SNORD34 /// SNORD35A	0.301718	0.124976	0.12274	0.558804
10166	200717_x_at	RPL7	0.241712	0.156642	0.153841	0.505032
10167	200718_s_at	SKP1	0.0587087	0.297364	0.292045	0.281892
10168	200719_at	SKP1	0.158749	0.196301	0.19279	0.421496
10169	200720_s_at	ACTR1A	0.389738	0.106199	0.104299	0.631114
10170	200721_s_at	ACTR1A	0.0645051	0.249649	0.245184	0.293182
10171	200722_s_at	CAPRIN1	0.897255	0.021324	0.0209426	0.949602
10172	200723_s_at	CAPRIN1	0.583163	0.0796483	0.0782237	0.767303
10173	200724_at	RPL10 /// SNORA70	0.92357	-0.015545	-0.015267	0.96262
10174	200725_x_at	RPL10 /// SNORA70	0.449116	0.0812679	0.0798143	0.67485
10175	200726_at	PPP1CC	0.416963	0.11333	0.111303	0.651523
10176	200727_s_at	ACTR2	0.306436	0.198683	0.195129	0.562739
10177	200728_at	ACTR2	0.693478	0.059584	0.0585183	0.836583
10178	200729_s_at	ACTR2	0.352651	0.163347	0.160426	0.601278
10179	200730_s_at	PTP4A1	0.863935	0.033616	0.0330147	0.932369
10180	200731_s_at	PTP4A1	0.821916	0.0359633	0.0353201	0.909866
10181	200732_s_at	PTP4A1	0.878309	0.0216634	0.021276	0.940014
10182	200733_s_at	PTP4A1	0.23763	0.22387	0.219866	0.502238
10183	200734_s_at	ARF3	0.0485015	0.293443	0.288194	0.261101
10184	200735_x_at	NACA	0.453471	0.106139	0.10424	0.677975
10185	200736_s_at	GPX1	0.262285	0.152198	0.149476	0.523583
10186	200737_at	PGK1	0.0737673	0.227911	0.223835	0.309117
10187	200738_s_at	PGK1	0.0684324	0.239474	0.235191	0.299712
10188	200739_s_at	SUMO3	0.218611	0.160172	0.157307	0.484679
10189	200740_s_at	SUMO3	0.37485	0.12618	0.123923	0.619194
10190	200741_s_at	RPS27	0.182914	0.176173	0.173022	0.447301
10191	200742_s_at	TPP1	0.245534	0.177418	0.174244	0.50841
10192	200743_s_at	TPP1	0.103213	0.19739	0.193859	0.352874
10193	200744_s_at	GNB1	0.531284	0.0969995	0.0952646	0.732813
10194	200745_s_at	GNB1	0.153017	0.222418	0.21844	0.415061
10195	200746_s_at	GNB1	0.223833	0.15747	0.154653	0.489209
10196	200747_s_at	NUMA1	0.394049	0.104094	0.102232	0.634618
10197	200748_s_at	FTH1	3.37336e-05	0.565516	0.555401	0.00423025
10198	200749_at	RAN	0.482157	0.0967816	0.0950505	0.698733
10199	200750_s_at	RAN	0.0863914	0.257523	0.252917	0.329092
10200	200751_s_at	HNRNPC	0.562455	0.082462	0.0809871	0.754576
10201	200752_s_at	CAPN1	0.010579	0.339931	0.333851	0.144831
10202	200753_x_at	MIR636 /// SRSF2	0.189904	0.196811	0.19329	0.455874
10203	200754_x_at	MIR636 /// SRSF2	0.252113	0.181866	0.178613	0.514525
10204	200755_s_at	CALU	0.0342067	0.238082	0.233823	0.228699
10205	200756_x_at	CALU	0.222052	0.164018	0.161084	0.487627
10206	200757_s_at	CALU	0.405062	0.106615	0.104708	0.64311
10207	200758_s_at	NFE2L1	0.00224004	0.35681	0.350428	0.0698223
10208	200759_x_at	NFE2L1	0.00860825	0.359641	0.353208	0.133513
10209	200760_s_at	ARL6IP5	0.278012	0.182413	0.17915	0.537923
10210	200761_s_at	ARL6IP5	0.226217	0.179591	0.176378	0.491627
10211	200762_at	DPYSL2	0.0759413	-0.368011	-0.361428	0.312385
10212	200763_s_at	RPLP1	0.349649	0.105707	0.103817	0.599111
10213	200764_s_at	CTNNA1	0.0489265	0.338271	0.332221	0.262106
10214	200765_x_at	CTNNA1	0.0164564	0.416451	0.409002	0.174371
10215	200766_at	CTSD	0.0126994	0.371124	0.364486	0.157161
10216	200767_s_at	FAM120A	0.0486417	0.305912	0.30044	0.261375
10217	200768_s_at	MAT2A	0.394317	0.112971	0.110951	0.634931
10218	200769_s_at	MAT2A	0.812198	-0.0467794	-0.0459427	0.904585
10219	200770_s_at	LAMC1	0.000386988	0.397821	0.390705	0.0255538
10220	200771_at	LAMC1	0.0822048	0.212674	0.208871	0.32253
10221	200772_x_at	LOC100506248 /// LOC728026 /// MIR1244-1 /// MIR1244-2 /// MIR1244-3 /// PTMA	0.314038	0.154233	0.151474	0.569292
10222	200773_x_at	PTMA	0.446964	0.104221	0.102357	0.673625
10223	200774_at	FAM120A	0.0864787	0.24452	0.240147	0.329187
10224	200775_s_at	HNRNPK	0.265584	0.140768	0.13825	0.527033
10225	200776_s_at	BZW1	0.322885	0.135674	0.133248	0.577373
10226	200777_s_at	BZW1	0.123904	0.212702	0.208898	0.380457
10227	200778_s_at	2022-09-02	0.541292	0.0971054	0.0953686	0.739823
10228	200779_at	ATF4	0.0808989	0.251153	0.246661	0.320929
10229	200780_x_at	GNAS	0.100062	0.203154	0.199521	0.348574
10230	200781_s_at	RPS15A	0.369379	0.110303	0.10833	0.615163
10231	200782_at	ANXA5	0.178044	0.170415	0.167367	0.441896
10232	200783_s_at	STMN1	0.614905	-0.0758393	-0.0744829	0.788016
10233	200784_s_at	LRP1	0.0634262	-0.388134	-0.381191	0.290613
10234	200785_s_at	LRP1	0.181897	-0.283964	-0.278885	0.445895
10235	200786_at	PSMB7	0.580573	0.0764974	0.0751291	0.765633
10236	200787_s_at	PEA15	0.283533	0.174389	0.17127	0.542622
10237	200788_s_at	PEA15	0.80325	0.0340322	0.0334235	0.900083
10238	200789_at	ECH1	0.727999	0.0433007	0.0425262	0.857018
10239	200790_at	ODC1	0.411566	0.087717	0.0861481	0.647625
10240	200791_s_at	IQGAP1	0.0793541	0.193284	0.189827	0.318132
10241	200792_at	XRCC6	0.0475649	0.222073	0.218101	0.258745
10242	200793_s_at	ACO2	0.617097	0.0547912	0.0538112	0.789364
10243	200794_x_at	DAZAP2	0.504264	0.0925905	0.0909344	0.714487
10244	200795_at	SPARCL1	0.0278359	0.521668	0.512338	0.212839
10245	200796_s_at	MCL1	0.579182	-0.12036	-0.118207	0.764933
10246	200797_s_at	MCL1	0.782315	-0.0395962	-0.038888	0.888349
10247	200798_x_at	MCL1	0.41763	-0.139318	-0.136826	0.652061
10248	200799_at	HSPA1A /// HSPA1B	0.103489	0.206716	0.203019	0.353441
10249	200800_s_at	HSPA1A /// HSPA1B /// HSPA1L	0.0437484	0.292492	0.28726	0.250725
10250	200801_x_at	ACTB	0.0830656	0.228093	0.224014	0.323958
10251	200802_at	SARS	0.741609	0.0438498	0.0430655	0.865068
10252	200803_s_at	TMBIM6	0.0297471	0.33335	0.327387	0.217484
10253	200804_at	TMBIM6	0.00263604	0.409379	0.402057	0.076164
10254	200805_at	LMAN2	0.000458763	0.406454	0.399184	0.0287644
10255	200806_s_at	HSPD1	0.615599	0.0741136	0.072788	0.788641
10256	200807_s_at	HSPD1	0.0800688	0.250775	0.246289	0.319305
10257	200808_s_at	ZYX	0.432613	0.132399	0.130031	0.663183
10258	200809_x_at	RPL12	0.928531	0.00964485	0.00947234	0.965325
10259	200810_s_at	CIRBP	0.559638	0.0589016	0.0578481	0.752876
10260	200811_at	CIRBP	0.99461	-0.000811912	-0.00079739	0.997456
10261	200812_at	CCT7	0.846804	-0.0208199	-0.0204475	0.923184
10262	200813_s_at	PAFAH1B1	0.95315	-0.0079326	-0.00779071	0.978285
10263	200814_at	PSME1	0.916047	0.0104361	0.0102494	0.95915
10264	200815_s_at	PAFAH1B1	0.370128	0.136595	0.134152	0.61568
10265	200816_s_at	PAFAH1B1	0.669201	0.0546165	0.0536396	0.822511
10266	200817_x_at	RPS10	0.288567	0.155928	0.153139	0.547032
10267	200818_at	ATP5O	0.288813	0.128585	0.126285	0.547191
10268	200819_s_at	RPS15	0.370261	0.0999262	0.0981389	0.615769
10269	200820_at	PSMD8	0.84101	0.0219991	0.0216056	0.920086
10270	200821_at	LAMP2	0.82749	0.0405504	0.0398251	0.912857
10271	200822_x_at	TPI1	0.19309	0.182264	0.179004	0.459288
10272	200823_x_at	RPL29	0.967333	0.00565394	0.00555282	0.984792
10273	200824_at	GSTP1	0.00690291	0.367368	0.360797	0.121708
10274	200825_s_at	HYOU1	0.0241089	0.352819	0.346508	0.202547
10275	200826_at	SNRPD2	0.137475	0.201811	0.198201	0.396912
10276	200827_at	PLOD1	0.227574	0.162194	0.159293	0.493139
10277	200828_s_at	ZNF207	0.197702	0.175917	0.17277	0.463653
10278	200829_x_at	ZNF207	0.0568055	0.237193	0.232951	0.27857
10279	200830_at	PSMD2	0.172306	0.162658	0.159749	0.435868
10280	200831_s_at	SCD	0.0811953	-0.294147	-0.288886	0.321297
10281	200832_s_at	SCD	0.142823	-0.26951	-0.26469	0.403212
10282	200833_s_at	RAP1B	0.365316	0.100582	0.0987834	0.611689
10283	200834_s_at	RPS21	0.326675	0.137926	0.135459	0.580431
10284	200835_s_at	MAP4	0.609919	0.115466	0.1134	0.784694
10285	200836_s_at	MAP4	0.0410416	0.302688	0.297275	0.244533
10286	200837_at	BCAP31	0.00974669	0.290283	0.285091	0.140089
10287	200838_at	CTSB	0.13315	0.220058	0.216122	0.391754
10288	200839_s_at	CTSB	0.358473	0.115987	0.113912	0.606266
10289	200840_at	KARS	0.22193	0.169785	0.166748	0.487589
10290	200841_s_at	EPRS	0.0544732	0.356166	0.349796	0.274032
10291	200842_s_at	EPRS	0.0248968	0.355565	0.349206	0.204812
10292	200843_s_at	EPRS	0.0483913	0.235444	0.231233	0.260798
10293	200844_s_at	PRDX6	0.467725	0.0891387	0.0875443	0.688405
10294	200845_s_at	PRDX6	0.0593742	0.325926	0.320096	0.283073
10295	200846_s_at	PPP1CA	0.460748	0.111462	0.109469	0.683378
10296	200847_s_at	SARAF	0.107586	0.254416	0.249866	0.358664
10297	200848_at	AHCYL1	0.0172784	0.398955	0.391819	0.17728
10298	200849_s_at	AHCYL1	0.00347004	0.393048	0.386018	0.0871095
10299	200850_s_at	AHCYL1	0.00713829	0.316785	0.311119	0.123979
10300	200851_s_at	IST1	0.167596	0.180069	0.176848	0.430787
10301	200852_x_at	GNB2	0.33617	0.15996	0.157099	0.587994
10302	200853_at	H2AFZ	0.376414	0.123677	0.121465	0.620488
10303	200854_at	NCOR1	0.564377	0.0768954	0.07552	0.755729
10304	200855_at	NCOR1	0.521247	0.0914438	0.0898082	0.726389
10305	200856_x_at	NCOR1	0.204387	0.214019	0.210191	0.470335
10306	200857_s_at	NCOR1	0.573917	0.0797885	0.0783614	0.761753
10307	200858_s_at	RPS8 /// SNORD38B /// SNORD55	0.4047	0.114129	0.112088	0.64276
10308	200859_x_at	FLNA	0.361811	0.132962	0.130584	0.609353
10309	200860_s_at	CNOT1	0.197849	0.180215	0.176992	0.463807
10310	200861_at	CNOT1	0.354646	0.151701	0.148988	0.603021
10311	200862_at	DHCR24	0.0720795	0.20848	0.204751	0.306214
10312	200863_s_at	RAB11A	0.0186606	0.261623	0.256944	0.182386
10313	200864_s_at	RAB11A	0.307861	0.154109	0.151352	0.563801
10314	200865_at	EIF3F	0.164284	0.378623	0.371851	0.427531
10315	200866_s_at	PSAP	0.164667	0.238426	0.234162	0.427807
10316	200867_at	RNF114	0.78341	0.033733	0.0331297	0.889144
10317	200868_s_at	RNF114	0.679524	0.0573603	0.0563343	0.828753
10318	200869_at	RPL18A /// SNORA68	0.735108	-0.0515575	-0.0506353	0.860709
10319	200870_at	STRAP	0.171244	0.165828	0.162862	0.434556
10320	200871_s_at	PSAP	0.00380366	0.435066	0.427284	0.09126
10321	200872_at	S100A10	4.32561e-08	0.767404	0.753678	1.58727e-05
10322	200873_s_at	CCT8	0.105449	0.251127	0.246635	0.355996
10323	200874_s_at	MIR1292 /// NOP56 /// SNORD110 /// SNORD57 /// SNORD86	0.0971733	0.196967	0.193444	0.344502
10324	200875_s_at	MIR1292 /// NOP56 /// SNORD110 /// SNORD57 /// SNORD86	0.465532	0.0901115	0.0884997	0.687027
10325	200876_s_at	PSMB1	0.537322	0.0826728	0.0811941	0.736994
10326	200877_at	CCT4	0.493262	0.074824	0.0734857	0.706461
10327	200878_at	EPAS1	0.0740776	-0.262995	-0.258291	0.309435
10328	200879_s_at	EPAS1	0.192745	-0.299967	-0.294601	0.458967
10329	200880_at	DNAJA1	0.258881	0.156605	0.153804	0.520974
10330	200881_s_at	DNAJA1	0.236213	0.157763	0.154941	0.500789
10331	200882_s_at	PSMD4	0.039715	0.268999	0.264187	0.241836
10332	200883_at	UQCRC2	0.402911	0.127288	0.125011	0.641463
10333	200884_at	CKB	0.0279011	-0.350212	-0.343948	0.212939
10334	200885_at	RHOC	0.545523	0.0929403	0.091278	0.742855
10335	200886_s_at	PGAM1	0.00280466	0.35448	0.348139	0.0789216
10336	200887_s_at	STAT1	0.120889	0.240565	0.236263	0.376315
10337	200888_s_at	RPL23 /// SNORA21	0.919457	0.0139662	0.0137164	0.960488
10338	200889_s_at	SSR1	0.235708	0.204732	0.20107	0.500314
10339	200890_s_at	SSR1	0.39662	0.143119	0.14056	0.63657
10340	200891_s_at	SSR1	0.044043	0.262378	0.257685	0.251521
10341	200892_s_at	TRA2B	0.703905	0.0589193	0.0578654	0.842923
10342	200893_at	TRA2B	0.532722	0.0802324	0.0787974	0.733842
10343	200894_s_at	FKBP4	0.998335	0.000374233	0.00036754	0.999286
10344	200895_s_at	FKBP4	0.856918	-0.0265541	-0.0260792	0.928329
10345	200896_x_at	HDGF	0.0464349	0.294252	0.288989	0.256505
10346	200897_s_at	PALLD	0.00429312	0.354674	0.348331	0.0968743
10347	200898_s_at	MGEA5	0.306878	0.138261	0.135788	0.563064
10348	200899_s_at	MGEA5	0.133797	0.238873	0.234601	0.392378
10349	200900_s_at	M6PR	0.441911	0.128911	0.126605	0.66969
10350	200901_s_at	M6PR /// PHC1	0.133113	0.181649	0.1784	0.391688
10351	200902_at	2022-09-15	0.118774	0.226037	0.221994	0.373218
10352	200903_s_at	AHCY	0.98434	-0.00287579	-0.00282435	0.992564
10353	200904_at	HLA-E	0.517389	-0.0863871	-0.084842	0.723836
10354	200905_x_at	HLA-E	0.837204	-0.028473	-0.0279637	0.918128
10355	200906_s_at	PALLD	0.0148132	0.408804	0.401492	0.167332
10356	200907_s_at	PALLD	0.00959275	0.386002	0.379098	0.139184
10357	200908_s_at	RPLP2	0.142855	0.343164	0.337026	0.403212
10358	200909_s_at	RPLP2 /// SNORA52	0.776568	0.0373503	0.0366822	0.885002
10359	200910_at	CCT3 /// LOC101927137	0.597095	0.0720346	0.0707462	0.776144
10360	200911_s_at	TACC1	0.30498	0.147665	0.145024	0.561579
10361	200912_s_at	EIF4A2 /// MIR1248 /// SNORA4 /// SNORA63 /// SNORA81 /// SNORD2	0.115655	0.229192	0.225092	0.369471
10362	200913_at	PPM1G	0.256834	0.147626	0.144986	0.519089
10363	200914_x_at	KTN1	0.0624337	0.416416	0.408968	0.28848
10364	200915_x_at	KTN1	0.0443614	0.358254	0.351847	0.252472
10365	200916_at	TAGLN2	0.0583989	0.278958	0.273969	0.281541
10366	200917_s_at	SRPR	0.17873	0.220315	0.216375	0.442674
10367	200918_s_at	SRPR	0.00954287	0.370023	0.363405	0.138987
10368	200919_at	PHC2	0.952767	0.00668938	0.00656973	0.978135
10369	200920_s_at	BTG1	0.712513	0.0550061	0.0540223	0.847704
10370	200921_s_at	BTG1	0.860119	-0.0276756	-0.0271806	0.930142
10371	200922_at	KDELR1	0.146945	0.269246	0.264431	0.408118
10372	200923_at	LGALS3BP	0.25361	0.187838	0.184479	0.515937
10373	200924_s_at	SLC3A2	8.91505e-06	0.515638	0.506415	0.00149061
10374	200925_at	COX6A1	0.169291	0.18345	0.180169	0.432579
10375	200926_at	RPS23	0.246535	0.157894	0.155069	0.509476
10376	200927_s_at	RAB14	0.908846	-0.014782	-0.0145176	0.955416
10377	200928_s_at	RAB14	0.111537	0.320167	0.31444	0.36321
10378	200929_at	TMED10	0.000608422	0.431407	0.423691	0.0344007
10379	200930_s_at	VCL	0.556342	-0.148607	-0.145949	0.750395
10380	200931_s_at	VCL	0.362824	0.151106	0.148403	0.610014
10381	200932_s_at	DCTN2	0.201011	0.116397	0.114315	0.46692
10382	200933_x_at	RPS4X	0.328711	0.119561	0.117423	0.582167
10383	200934_at	DEK	0.610347	0.0754471	0.0740976	0.785027
10384	200935_at	CALR	0.673008	0.0975849	0.0958395	0.825081
10385	200936_at	RPL8	0.476503	0.0908753	0.0892499	0.694982
10386	200937_s_at	RPL5 /// SNORD21	0.918182	0.0146891	0.0144264	0.960033
10387	200938_s_at	RERE	0.0972239	0.413145	0.405756	0.344505
10388	200939_s_at	RERE	0.842771	0.0600486	0.0589746	0.921034
10389	200940_s_at	RERE	0.851809	-0.0280234	-0.0275222	0.925989
10390	200941_at	HSBP1	0.189347	0.179731	0.176516	0.454957
10391	200942_s_at	HSBP1	0.525574	0.0861263	0.0845858	0.729241
10392	200943_at	HMGN1	0.124904	0.242443	0.238106	0.381834
10393	200944_s_at	HMGN1 /// LOC101927733	0.150209	0.203472	0.199833	0.411864
10394	200945_s_at	SEC31A	0.102663	0.22153	0.217567	0.352138
10395	200946_x_at	GLUD1	0.622594	0.0749367	0.0735963	0.792681
10396	200947_s_at	GLUD1	0.749604	0.0391851	0.0384843	0.870068
10397	200948_at	MLF2	0.820416	0.0410205	0.0402868	0.909052
10398	200949_x_at	RPS20 /// SNORD54	0.569442	0.0682392	0.0670187	0.758946
10399	200950_at	ARPC1A	0.840671	0.0290931	0.0285728	0.919958
10400	200951_s_at	CCND2	0.423948	0.185491	0.182173	0.656955
10401	200952_s_at	CCND2	0.228631	0.290356	0.285163	0.493953
10402	200953_s_at	CCND2	0.443342	0.124251	0.122029	0.670829
10403	200954_at	ATP6V0C	0.105739	0.221364	0.217405	0.356197
10404	200955_at	IMMT	0.14298	0.187846	0.184486	0.403319
10405	200956_s_at	SSRP1	0.987789	0.00270126	0.00265295	0.99419
10406	200957_s_at	SSRP1	0.647499	0.0599627	0.0588902	0.80869
10407	200958_s_at	SDCBP	0.0279339	0.321969	0.316211	0.213091
10408	200959_at	FUS	0.832149	0.028022	0.0275208	0.915157
10409	200960_x_at	CLTA	0.246741	0.145783	0.143175	0.509615
10410	200961_at	SEPHS2	0.430245	0.104203	0.102339	0.661576
10411	200962_at	RPL31	0.66901	0.0838205	0.0823213	0.822349
10412	200963_x_at	RPL31	0.248503	0.167848	0.164846	0.51119
10413	200964_at	UBA1	0.180818	0.191258	0.187837	0.444771
10414	200965_s_at	ABLIM1	0.548458	0.0920184	0.0903725	0.745091
10415	200966_x_at	ALDOA	0.00197858	0.458805	0.450599	0.0653649
10416	200967_at	PPIB	0.0210213	0.337307	0.331274	0.191557
10417	200968_s_at	PPIB	0.00284768	0.429662	0.421977	0.0793158
10418	200969_at	LOC101928061 /// SERP1	0.796224	0.0393764	0.0386721	0.896432
10419	200970_s_at	SERP1	0.951815	0.00960867	0.00943681	0.977469
10420	200971_s_at	LOC101928061 /// SERP1	0.743158	0.0495858	0.0486989	0.865988
10421	200972_at	TSPAN3	0.0679092	0.278085	0.273112	0.298867
10422	200973_s_at	TSPAN3	0.427693	0.124672	0.122442	0.659618
10423	200974_at	ACTA2	0.660864	0.0604503	0.059369	0.817261
10424	200975_at	PPT1	0.0620069	0.255489	0.250919	0.287408
10425	200976_s_at	TAX1BP1	0.0245925	0.379947	0.373152	0.203788
10426	200977_s_at	TAX1BP1	0.0507427	0.299773	0.294411	0.26568
10427	200978_at	MDH1	0.0365384	0.311555	0.305982	0.234586
10428	200979_at	PDHA1	0.158051	0.246475	0.242067	0.420598
10429	200980_s_at	PDHA1	0.619211	0.0626301	0.0615099	0.790548
10430	200981_x_at	GNAS	0.105376	0.204817	0.201154	0.35599
10431	200982_s_at	ANXA6	0.814034	-0.0403654	-0.0396434	0.905445
10432	200983_x_at	CD59	0.0708737	0.22903	0.224934	0.304066
10433	200984_s_at	CD59	0.17537	0.193765	0.190299	0.439189
10434	200985_s_at	CD59	0.110669	0.207923	0.204204	0.362113
10435	200986_at	SERPING1	0.138303	-0.311994	-0.306413	0.398012
10436	200987_x_at	PSME3	0.363905	0.111342	0.10935	0.610866
10437	200988_s_at	PSME3	0.644269	0.0739484	0.0726257	0.806762
10438	200989_at	HIF1A	0.191563	0.193507	0.190046	0.457606
10439	200990_at	TRIM28	0.636087	0.0839798	0.0824777	0.80175
10440	200991_s_at	SNX17	0.679348	-0.0408803	-0.0401491	0.828649
10441	200992_at	IPO7	0.128318	0.209733	0.205981	0.386021
10442	200993_at	IPO7	0.351595	0.107902	0.105972	0.600578
10443	200994_at	IPO7	0.0981737	0.252809	0.248287	0.345698
10444	200995_at	IPO7	0.159738	0.228365	0.22428	0.422531
10445	200996_at	ACTR3	0.0116927	0.369887	0.363271	0.151564
10446	200997_at	RBM14-RBM4 /// RBM4	0.662585	0.0387166	0.0380241	0.818417
10447	200998_s_at	CKAP4	0.00103344	0.578511	0.568164	0.0467658
10448	200999_s_at	CKAP4	2.12509e-05	0.636315	0.624933	0.00300231
10449	201000_at	AARS	0.104064	0.224836	0.220815	0.354497
10450	201001_s_at	TMEM189 /// TMEM189-UBE2V1 /// UBE2V1 /// UBE2V2	0.0211626	0.353834	0.347505	0.191782
10451	201002_s_at	TMEM189 /// TMEM189-UBE2V1 /// UBE2V1 /// UBE2V2	0.160968	0.226178	0.222132	0.423446
10452	201003_x_at	TMEM189 /// TMEM189-UBE2V1 /// UBE2V1 /// UBE2V2	0.00722037	0.335869	0.329862	0.124545
10453	201004_at	SSR4	0.0209632	0.294357	0.289092	0.191283
10454	201005_at	CD9	0.111993	0.165507	0.162546	0.363978
10455	201006_at	PRDX2	0.105576	0.330476	0.324565	0.356032
10456	201007_at	HADHB	0.0544566	0.308609	0.303089	0.274012
10457	201008_s_at	TXNIP	0.402803	0.147711	0.145069	0.641404
10458	201009_s_at	TXNIP	0.279546	0.171958	0.168882	0.539015
10459	201010_s_at	TXNIP	0.521731	0.0829478	0.0814642	0.726793
10460	201011_at	RPN1	0.111452	0.221655	0.217691	0.363172
10461	201012_at	ANXA1	0.145403	0.19936	0.195794	0.406188
10462	201013_s_at	PAICS	0.156754	0.184015	0.180724	0.419282
10463	201014_s_at	PAICS	0.378668	0.137895	0.135429	0.622162
10464	201015_s_at	JUP	0.653355	-0.0640018	-0.0628571	0.812718
10465	201016_at	EIF1AX	0.61678	0.0862659	0.0847229	0.789254
10466	201017_at	EIF1AX	0.935333	-0.0136267	-0.013383	0.969024
10467	201018_at	EIF1AX	0.368877	-0.119929	-0.117783	0.614823
10468	201019_s_at	EIF1AX	0.225128	0.20926	0.205517	0.49055
10469	201020_at	YWHAH	0.368799	0.145166	0.14257	0.614815
10470	201021_s_at	DSTN	0.013352	0.365613	0.359074	0.160505
10471	201022_s_at	DSTN	0.00986992	0.357636	0.35124	0.141045
10472	201023_at	TAF7	0.305006	0.137033	0.134582	0.561583
10473	201024_x_at	EIF5B	0.0376625	0.352667	0.346359	0.237344
10474	201025_at	EIF5B	0.0280881	0.40667	0.399396	0.213324
10475	201026_at	EIF5B	0.00594799	0.652879	0.641202	0.113908
10476	201027_s_at	EIF5B	0.0339034	0.282445	0.277393	0.228152
10477	201028_s_at	CD99	0.387624	0.12877	0.126467	0.62933
10478	201029_s_at	CD99	0.215203	0.142541	0.139991	0.481336
10479	201030_x_at	LDHB	0.124048	0.20187	0.19826	0.380622
10480	201031_s_at	HNRNPH1	0.201053	0.228053	0.223974	0.466942
10481	201032_at	BLCAP	0.0132793	0.325985	0.320154	0.16024
10482	201033_x_at	RPLP0	0.424237	0.0990203	0.0972492	0.657245
10483	201034_at	ADD3	0.00158337	0.46416	0.455858	0.057961
10484	201035_s_at	HADH	0.868191	0.0203779	0.0200134	0.934549
10485	201036_s_at	HADH	0.418645	0.121714	0.119537	0.652752
10486	201037_at	PFKP	0.18855	0.170493	0.167444	0.453873
10487	201038_s_at	ANP32A	0.10222	0.230846	0.226717	0.3517
10488	201039_s_at	RAD23A	0.929362	-0.0134482	-0.0132077	0.965841
10489	201040_at	GNAI2	0.0878224	0.206098	0.202411	0.331334
10490	201041_s_at	DUSP1	0.0319239	-0.309274	-0.303742	0.223518
10491	201042_at	TGM2	0.379445	0.140157	0.13765	0.622634
10492	201043_s_at	ANP32A	0.130886	0.272535	0.267661	0.389517
10493	201044_x_at	DUSP1	0.0187376	-0.499314	-0.490383	0.182649
10494	201045_s_at	RAB6A /// WTH3DI	0.786475	0.0532939	0.0523407	0.891094
10495	201046_s_at	RAD23A	0.150915	0.192701	0.189254	0.412687
10496	201047_x_at	RAB6A /// WTH3DI	0.20634	0.156262	0.153467	0.472581
10497	201048_x_at	RAB6A /// WTH3DI	0.153467	0.311598	0.306025	0.415609
10498	201049_s_at	RPS18	0.277846	0.139027	0.13654	0.537881
10499	201050_at	PLD3	0.533636	0.0982149	0.0964583	0.734556
10500	201051_at	ANP32A	0.570184	0.0810317	0.0795824	0.759304
10501	201052_s_at	PSMF1	0.635606	0.0718464	0.0705614	0.801526
10502	201053_s_at	PSMF1	0.722387	-0.0609088	-0.0598194	0.853314
10503	201054_at	HNRNPA0	0.759814	0.0424306	0.0416717	0.876228
10504	201055_s_at	HNRNPA0	0.117504	0.18985	0.186454	0.371867
10505	201056_at	GOLGB1	0.0335539	0.385278	0.378387	0.2275
10506	201057_s_at	GOLGB1	0.014164	0.33252	0.326572	0.165012
10507	201058_s_at	MYL9	0.0420095	-0.535218	-0.525645	0.246975
10508	201059_at	CTTN	0.17157	0.198646	0.195093	0.434876
10509	201060_x_at	STOM	0.203428	0.197263	0.193735	0.469347
10510	201061_s_at	STOM	0.04751	0.282688	0.277632	0.258625
10511	201062_at	STOM	0.396857	0.237683	0.233432	0.636829
10512	201063_at	RCN1	0.205122	-0.182888	-0.179616	0.471241
10513	201064_s_at	LOC100996696 /// PABPC4	0.782768	0.0418789	0.0411298	0.888752
10514	201065_s_at	GTF2I /// GTF2IP1 /// LOC100093631	0.422611	0.1238	0.121586	0.656092
10515	201066_at	CYC1	0.892155	-0.0223972	-0.0219966	0.946956
10516	201067_at	PSMC2	0.162388	0.18346	0.180178	0.425116
10517	201068_s_at	PSMC2	0.092867	0.230504	0.226381	0.338133
10518	201069_at	MMP2	0.00416841	0.554731	0.544809	0.0958808
10519	201070_x_at	SF3B1	0.139241	0.259214	0.254578	0.399111
10520	201071_x_at	SF3B1	0.347368	0.13703	0.134579	0.596967
10521	201072_s_at	SMARCC1	0.0198108	0.455775	0.447623	0.18694
10522	201073_s_at	SMARCC1	0.464427	0.109727	0.107764	0.686245
10523	201074_at	SMARCC1	0.138854	0.222788	0.218804	0.398685
10524	201075_s_at	SMARCC1	0.508628	0.105842	0.103949	0.717707
10525	201076_at	NHP2L1	0.064287	0.242104	0.237774	0.292863
10526	201077_s_at	ANXA2 /// NHP2L1	0.15946	0.168545	0.16553	0.422133
10527	201078_at	TM9SF2	0.260165	0.169397	0.166367	0.521963
10528	201079_at	SYNGR2	0.0689613	0.258568	0.253943	0.300615
10529	201080_at	PIP4K2B	0.341644	-0.101755	-0.0999351	0.592263
10530	201081_s_at	PIP4K2B	0.856207	-0.0338253	-0.0332203	0.928092
10531	201082_s_at	DCTN1 /// SLC4A5	0.290313	0.174235	0.171119	0.54888
10532	201083_s_at	BCLAF1	0.474719	0.144382	0.141799	0.693517
10533	201084_s_at	BCLAF1	0.626291	0.0754663	0.0741165	0.795224
10534	201085_s_at	SON	0.471234	0.0950062	0.0933069	0.69116
10535	201086_x_at	SON	0.194287	0.167284	0.164292	0.460425
10536	201087_at	PXN	0.908318	0.0159137	0.0156291	0.955191
10537	201088_at	KPNA2	0.10277	0.289665	0.284484	0.352296
10538	201089_at	ATP6V1B2	0.530788	0.0891166	0.0875226	0.732553
10539	201090_x_at	TUBA1B	0.0283516	0.28194	0.276897	0.21419
10540	201091_s_at	CBX3	0.542758	0.0990814	0.0973092	0.740938
10541	201092_at	RBBP7	0.0883335	0.250697	0.246213	0.332253
10542	201093_x_at	SDHA	0.705547	0.037	0.0363383	0.843817
10543	201094_at	RPS29	0.39142	0.0980161	0.096263	0.632471
10544	201095_at	DAP	0.739988	-0.0440792	-0.0432907	0.864007
10545	201096_s_at	ARF4	0.249812	0.185897	0.182572	0.512353
10546	201097_s_at	ARF4	0.127229	0.199184	0.195621	0.384726
10547	201098_at	COPB2	0.00443147	0.34744	0.341226	0.0984853
10548	201099_at	USP9X	0.0612462	0.283297	0.27823	0.286114
10549	201100_s_at	USP9X	0.101266	0.233875	0.229691	0.350136
10550	201101_s_at	BCLAF1	0.701158	0.0826296	0.0811516	0.841158
10551	201102_s_at	PFKL	0.296162	0.136825	0.134377	0.553901
10552	201103_x_at	NBPF10 /// NBPF11 /// NBPF12 /// NBPF14 /// NBPF15 /// NBPF20 /// NBPF8 /// NBPF9	0.168971	0.200303	0.196721	0.43213
10553	201104_x_at	NBPF10 /// NBPF11 /// NBPF14 /// NBPF15 /// NBPF19 /// NBPF20 /// NBPF25P /// NBPF26 /// NBPF8 /// NBPF9	0.216488	0.186455	0.18312	0.482693
10554	201105_at	LGALS1	0.419426	-0.185512	-0.182193	0.653369
10555	201106_at	GPX4	0.0518571	0.212607	0.208804	0.267901
10556	201107_s_at	THBS1	0.263418	0.193641	0.190178	0.524776
10557	201108_s_at	THBS1	0.795146	0.0651064	0.0639419	0.895811
10558	201109_s_at	THBS1	0.891202	0.0343539	0.0337394	0.94666
10559	201110_s_at	THBS1	0.00107992	0.821928	0.807227	0.0479257
10560	201111_at	CSE1L	0.439073	0.101697	0.0998781	0.66777
10561	201112_s_at	CSE1L	0.698943	0.0582176	0.0571763	0.840013
10562	201113_at	TUFM	0.258839	0.150996	0.148295	0.520965
10563	201114_x_at	PSMA7	0.298013	0.134802	0.13239	0.555631
10564	201115_at	POLD2	0.664218	0.0619325	0.0608247	0.8194
10565	201116_s_at	CPE	0.00988537	0.708113	0.695448	0.141155
10566	201117_s_at	CPE	0.000996915	0.918419	0.901992	0.045857
10567	201118_at	PGD	1.91633e-08	0.945105	0.928201	7.60954e-06
10568	201119_s_at	COX8A	0.294021	0.140276	0.137767	0.552206
10569	201120_s_at	PGRMC1	0.292997	-0.176333	-0.173179	0.551373
10570	201121_s_at	PGRMC1	0.977209	0.00405536	0.00398282	0.989644
10571	201122_x_at	EIF5A	0.097196	0.320973	0.315232	0.344502
10572	201123_s_at	EIF5A	0.94404	0.019615	0.0192641	0.973544
10573	201124_at	ITGB5	0.503714	-0.0971381	-0.0954007	0.714095
10574	201125_s_at	ITGB5	0.0309694	0.225104	0.221078	0.220994
10575	201126_s_at	MGAT1	0.0654383	0.208536	0.204806	0.294825
10576	201127_s_at	ACLY	0.0412338	0.255025	0.250464	0.244997
10577	201128_s_at	ACLY	0.0579129	0.210038	0.206281	0.28046
10578	201129_at	SRSF7	0.364508	0.142666	0.140115	0.611165
10579	201130_s_at	CDH1	0.269909	-0.279627	-0.274625	0.530787
10580	201131_s_at	CDH1	0.980769	-0.00309808	-0.00304267	0.99117
10581	201132_at	HNRNPH2 /// RPL36A-HNRNPH2	0.500571	0.0919948	0.0903493	0.711763
10582	201133_s_at	PJA2	0.0771979	0.241547	0.237227	0.314633
10583	201134_x_at	COX7C	0.14537	0.196611	0.193094	0.406188
10584	201135_at	ECHS1	0.0447574	0.231797	0.227651	0.253351
10585	201136_at	PLP2	0.651355	-0.0632533	-0.0621219	0.811305
10586	201137_s_at	HLA-DPB1	0.755985	0.0663926	0.0652051	0.873878
10587	201138_s_at	SSB	0.00734917	0.396288	0.3892	0.125252
10588	201139_s_at	SSB	0.0153914	0.409661	0.402333	0.169525
10589	201140_s_at	RAB5C	0.535025	0.113489	0.11146	0.735179
10590	201141_at	GPNMB	0.846712	0.0535086	0.0525515	0.923128
10591	201142_at	EIF2S1	0.109118	0.238675	0.234406	0.360141
10592	201143_s_at	EIF2S1	0.510165	0.128569	0.126269	0.718713
10593	201144_s_at	EIF2S1	0.0718118	0.197173	0.193646	0.305988
10594	201145_at	HAX1	0.421545	0.0904047	0.0887877	0.655091
10595	201146_at	NFE2L2	0.290657	0.164806	0.161858	0.549174
10596	201147_s_at	TIMP3	2.47413e-07	1.26035	1.23781	7.02942e-05
10597	201148_s_at	TIMP3	0.00459863	0.657232	0.645476	0.100371
10598	201149_s_at	TIMP3	0.000305499	0.614443	0.603453	0.0218628
10599	201150_s_at	TIMP3	0.000459284	0.795287	0.781062	0.0287644
10600	201151_s_at	MBNL1	0.40781	0.178407	0.175216	0.645165
10601	201152_s_at	MBNL1	0.0714324	0.273161	0.268275	0.305159
10602	201153_s_at	MBNL1	0.273527	0.166782	0.163798	0.534056
10603	201154_x_at	RPL4 /// SNORD16 /// SNORD18A /// SNORD18B /// SNORD18C	0.97994	-0.00328618	-0.00322741	0.990909
10604	201155_s_at	MFN2	0.30013	0.12437	0.122146	0.55743
10605	201156_s_at	RAB5C	0.259299	0.162815	0.159903	0.521393
10606	201157_s_at	NMT1	0.11912	0.183793	0.180506	0.373681
10607	201158_at	NMT1	0.108501	0.235415	0.231204	0.359401
10608	201159_s_at	NMT1	0.662507	0.0800158	0.0785846	0.818368
10609	201160_s_at	YBX3	0.361901	0.150062	0.147378	0.609391
10610	201161_s_at	YBX3	0.661992	-0.0604944	-0.0594123	0.817879
10611	201162_at	IGFBP7	0.126099	0.24518	0.240794	0.383368
10612	201163_s_at	IGFBP7	0.0321948	0.357694	0.351296	0.223857
10613	201164_s_at	PUM1	0.0982646	0.186062	0.182734	0.345951
10614	201165_s_at	PUM1	0.544731	0.0659264	0.0647472	0.742476
10615	201166_s_at	PUM1	0.170434	0.15567	0.152886	0.433674
10616	201167_x_at	ARHGDIA	0.916311	0.0229448	0.0225344	0.959233
10617	201168_x_at	ARHGDIA	0.252191	0.198209	0.194664	0.514613
10618	201169_s_at	BHLHE40	0.247814	-0.207199	-0.203493	0.510502
10619	201170_s_at	BHLHE40	0.031209	-0.284572	-0.279482	0.221477
10620	201171_at	ATP6V0E1	0.00433954	0.686619	0.674338	0.0974392
10621	201172_x_at	ATP6V0E1	0.0129126	0.347266	0.341055	0.158048
10622	201173_x_at	NUDC	0.262916	0.16348	0.160556	0.524404
10623	201174_s_at	TERF2IP	0.221156	0.130911	0.12857	0.48701
10624	201175_at	TMX2	0.0684433	0.217443	0.213554	0.299712
10625	201176_s_at	ARCN1	0.639376	0.0545022	0.0535274	0.803872
10626	201177_s_at	UBA2	0.213208	0.210667	0.206899	0.479547
10627	201178_at	FBXO7	0.223538	0.170271	0.167225	0.488936
10628	201179_s_at	GNAI3	0.293999	0.188492	0.185121	0.552196
10629	201180_s_at	GNAI3	0.492004	0.0940007	0.0923194	0.705711
10630	201181_at	GNAI3	0.204378	0.226699	0.222644	0.470335
10631	201182_s_at	CHD4	0.142225	0.190403	0.186997	0.402482
10632	201183_s_at	CHD4	0.279358	0.159335	0.156485	0.538897
10633	201184_s_at	CHD4	0.363625	0.122539	0.120347	0.610529
10634	201185_at	HTRA1	0.171201	0.187813	0.184453	0.434499
10635	201186_at	LRPAP1	0.0341357	0.298963	0.293615	0.22854
10636	201187_s_at	ITPR3	0.529176	0.151382	0.148675	0.731631
10637	201188_s_at	ITPR3	0.0255661	0.322145	0.316383	0.206902
10638	201189_s_at	ITPR3	0.205227	0.140556	0.138042	0.471343
10639	201190_s_at	PITPNA	0.17051	0.158506	0.155671	0.433732
10640	201191_at	PITPNA	0.343855	0.108064	0.106131	0.59406
10641	201192_s_at	PITPNA	0.0825965	0.230002	0.225888	0.323441
10642	201193_at	IDH1	0.011714	0.295721	0.290431	0.151625
10643	201194_at	SEPW1	0.622893	0.0748493	0.0735106	0.792873
10644	201195_s_at	SLC7A5	0.0112943	0.565425	0.555312	0.148942
10645	201196_s_at	AMD1	0.927443	-0.0136875	-0.0134427	0.964745
10646	201197_at	AMD1	0.878398	0.0210103	0.0206345	0.940054
10647	201198_s_at	PSMD1	0.0838169	0.257949	0.253335	0.324896
10648	201199_s_at	PSMD1	0.0684365	0.240788	0.236481	0.299712
10649	201200_at	CREG1	0.184976	0.180099	0.176878	0.449832
10650	201201_at	CSTB	0.00193765	0.395025	0.387959	0.0647561
10651	201202_at	PCNA	0.35619	0.106553	0.104647	0.604373
10652	201203_s_at	RRBP1	0.515308	0.127857	0.12557	0.72237
10653	201204_s_at	RRBP1	0.0148506	0.377522	0.37077	0.16741
10654	201205_at		0.0811736	0.338441	0.332388	0.321297
10655	201206_s_at	RRBP1	0.0386839	0.301939	0.296539	0.239204
10656	201207_at	TNFAIP1	0.323198	0.130767	0.128428	0.577611
10657	201208_s_at	TNFAIP1	0.674893	0.0662957	0.06511	0.825944
10658	201209_at	HDAC1	0.0945949	0.2068	0.203101	0.340732
10659	201210_at	DDX3X	0.210679	0.168123	0.165116	0.47717
10660	201211_s_at	DDX3X	0.377122	-0.199073	-0.195513	0.620892
10661	201212_at	LGMN	0.892325	-0.0169718	-0.0166682	0.946988
10662	201213_at	PPP1R7	0.869665	-0.0226481	-0.022243	0.935377
10663	201214_s_at	PPP1R7	0.839009	0.0260736	0.0256072	0.918982
10664	201215_at	PLS3	0.146921	0.24973	0.245263	0.408075
10665	201216_at	ERP29	0.0226829	0.287719	0.282573	0.197006
10666	201217_x_at	RNU86 /// RPL3 /// SNORD83B	0.343934	0.130085	0.127758	0.594085
10667	201218_at	CTBP2	0.3503	0.133647	0.131257	0.599545
10668	201219_at	CTBP2	0.0182661	0.315088	0.309453	0.180694
10669	201220_x_at	CTBP2	0.0348926	0.302108	0.296704	0.23046
10670	201221_s_at	SNRNP70	0.190558	0.231811	0.227665	0.45649
10671	201222_s_at	RAD23B	0.538591	0.0914025	0.0897677	0.737968
10672	201223_s_at	RAD23B	0.539411	0.0893031	0.0877058	0.738513
10673	201224_s_at	SRRM1	0.747789	0.0394945	0.0387881	0.869029
10674	201225_s_at	SRRM1	0.826196	0.0264541	0.0259809	0.912213
10675	201226_at	NDUFB8	0.788744	0.0344028	0.0337874	0.892442
10676	201227_s_at	NDUFB8	0.778701	0.0353229	0.0346911	0.886305
10677	201228_s_at	ARIH2	0.435329	0.107914	0.105984	0.665307
10678	201229_s_at	ARIH2	0.0678694	0.290319	0.285126	0.298797
10679	201230_s_at	ARIH2	0.198939	0.195279	0.191786	0.464708
10680	201231_s_at	ENO1	0.0818831	0.279588	0.274587	0.322075
10681	201232_s_at	PSMD13	0.593131	0.0629321	0.0618065	0.773828
10682	201233_at	PSMD13	0.192935	0.194465	0.190987	0.459136
10683	201234_at	ILK	0.594821	-0.0696272	-0.0683818	0.774675
10684	201235_s_at	BTG2	0.182643	-0.221094	-0.21714	0.447013
10685	201236_s_at	BTG2	0.0336286	-0.276532	-0.271586	0.227656
10686	201237_at	CAPZA2	0.668117	0.080448	0.0790091	0.821899
10687	201238_s_at	CAPZA2	0.566919	0.0976382	0.0958919	0.757319
10688	201239_s_at	SPCS2	0.0716749	0.228951	0.224856	0.305658
10689	201240_s_at	SPCS2	0.0254671	0.306535	0.301052	0.206554
10690	201241_at	DDX1	0.52007	0.086079	0.0845394	0.725748
10691	201242_s_at	ATP1B1	0.00665022	0.498146	0.489236	0.119763
10692	201243_s_at	ATP1B1	0.113051	0.224848	0.220826	0.365507
10693	201244_s_at	RAF1	0.666501	0.0545285	0.0535532	0.82089
10694	201245_s_at	LOC101927673 /// OTUB1	0.0642981	0.263844	0.259125	0.292863
10695	201246_s_at	LOC101927673 /// OTUB1	0.255799	0.160826	0.15795	0.518004
10696	201247_at	SREBF2	0.170133	0.192549	0.189105	0.433439
10697	201248_s_at	SREBF2	0.542778	0.0841361	0.0826312	0.740938
10698	201249_at	SLC2A1	0.194096	0.342219	0.336098	0.46016
10699	201250_s_at	SLC2A1	2.76974e-06	0.786018	0.77196	0.000569306
10700	201251_at	PKM	0.0873331	0.348899	0.342658	0.330445
10701	201252_at	PSMC4	0.832383	-0.0217239	-0.0213353	0.915339
10702	201253_s_at	CDIPT	0.0337852	0.277472	0.272509	0.22803
10703	201254_x_at	RPS6	0.363221	0.145719	0.143113	0.610314
10704	201255_x_at	BAG6	0.278971	0.143803	0.141231	0.538567
10705	201256_at	COX7A2L	0.0814277	0.246745	0.242332	0.321486
10706	201257_x_at	RPS3A /// SNORD73A	0.217192	0.168394	0.165382	0.483134
10707	201258_at	RPS16	0.889372	0.0182516	0.0179252	0.945899
10708	201259_s_at	SYPL1	0.959336	0.00818485	0.00803846	0.981451
10709	201260_s_at	SYPL1	0.630235	0.061028	0.0599364	0.797956
10710	201261_x_at	BGN	0.110205	0.317161	0.311488	0.36166
10711	201262_s_at	BGN	0.111567	0.416633	0.409181	0.363242
10712	201263_at	TARS	0.0197438	0.296266	0.290967	0.1866
10713	201264_at	COPE	0.279755	0.175876	0.17273	0.539153
10714	201265_at		0.707814	0.0949159	0.0932182	0.845065
10715	201266_at	TXNRD1	1.52774e-13	1.2787	1.25583	1.70468e-10
10716	201267_s_at	PSMC3	0.610068	-0.0692133	-0.0679754	0.784761
10717	201268_at	NME1-NME2 /// NME2	0.0245279	0.286393	0.28127	0.203574
10718	201269_s_at	NUDCD3	0.489781	0.103168	0.101323	0.70413
10719	201270_x_at	NUDCD3	0.0608434	0.199307	0.195743	0.285549
10720	201271_s_at	RALY	0.533	0.0944825	0.0927926	0.734068
10721	201272_at	AKR1B1	1.66754e-11	1.06381	1.04478	1.32135e-08
10722	201273_s_at	SRP9	0.104467	0.236056	0.231834	0.355195
10723	201274_at	PSMA5	0.0416754	0.263662	0.258946	0.246199
10724	201275_at	FDPS	0.688328	-0.0480992	-0.0472389	0.833854
10725	201276_at	RAB5B	0.709864	0.0631316	0.0620024	0.846235
10726	201277_s_at	HNRNPAB	0.551028	0.0727717	0.07147	0.746784
10727	201278_at	DAB2 /// LOC101926921	0.074715	0.447232	0.439233	0.310458
10728	201279_s_at	DAB2 /// LOC101926921	0.0655979	0.407272	0.399988	0.294903
10729	201280_s_at	DAB2 /// LOC101926921	0.0966152	0.404643	0.397405	0.343618
10730	201281_at	ADRM1	0.0958916	0.248993	0.244539	0.342604
10731	201282_at	OGDH	0.57971	0.0890967	0.0875031	0.765134
10732	201283_s_at	TRAK1	0.468412	0.161541	0.158652	0.688962
10733	201284_s_at	APEH	0.131024	0.189229	0.185844	0.389733
10734	201285_at	MKRN1	0.127576	0.228029	0.22395	0.385011
10735	201286_at	SDC1	0.015779	0.324646	0.318839	0.171545
10736	201287_s_at	SDC1	0.0704037	0.277867	0.272897	0.303276
10737	201288_at	ARHGDIB	0.313401	0.202682	0.199057	0.568822
10738	201289_at	CYR61	0.25437	-0.166073	-0.163103	0.516669
10739	201290_at	SEC11A	0.0860365	0.219631	0.215703	0.328493
10740	201291_s_at	TOP2A	0.961468	0.0111784	0.0109785	0.982332
10741	201292_at	TOP2A	0.723651	-0.0725798	-0.0712817	0.854235
10742	201293_x_at	LOC101060363 /// PPIA	0.138777	0.173924	0.170813	0.39864
10743	201294_s_at	WSB1	0.162349	0.223879	0.219874	0.425097
10744	201295_s_at	WSB1	0.820697	0.0536819	0.0527217	0.909197
10745	201296_s_at	WSB1	0.230262	0.175094	0.171962	0.495387
10746	201297_s_at	MOB1A	0.047169	0.395113	0.388046	0.258097
10747	201298_s_at	MOB1A	0.0178418	0.401446	0.394266	0.179238
10748	201299_s_at	MOB1A	0.987003	0.00307983	0.00302474	0.993768
10749	201300_s_at	PRNP	0.340424	0.175496	0.172357	0.59122
10750	201301_s_at	ANXA4	0.79654	0.0358858	0.0352439	0.896658
10751	201302_at	ANXA4	0.625044	0.0691812	0.0679438	0.794533
10752	201303_at	EIF4A3	0.201674	0.150088	0.147403	0.467482
10753	201304_at	NDUFA5	0.145794	0.260953	0.256286	0.406679
10754	201305_x_at	ANP32B	0.417704	0.089289	0.087692	0.652092
10755	201306_s_at	ANP32B	0.666704	0.0468105	0.0459732	0.821048
10756	201307_at	2022-09-11	0.891676	0.0204755	0.0201093	0.946736
10757	201308_s_at	2022-09-11	0.839649	0.0487192	0.0478478	0.919277
10758	201309_x_at	NREP	0.371725	0.19729	0.193761	0.616852
10759	201310_s_at	NREP	0.704824	-0.0680065	-0.0667901	0.843428
10760	201311_s_at	SH3BGRL	0.717754	-0.0553033	-0.0543141	0.85082
10761	201312_s_at	SH3BGRL	0.644174	-0.0692949	-0.0680555	0.80673
10762	201313_at	ENO2	0.875721	-0.0248275	-0.0243834	0.938714
10763	201314_at	STK25	0.299925	0.137665	0.135202	0.557277
10764	201315_x_at	IFITM2	0.419993	-0.158971	-0.156128	0.653791
10765	201316_at	PSMA2	0.122464	0.226755	0.2227	0.378544
10766	201317_s_at	PSMA2	0.077657	0.233597	0.229419	0.315293
10767	201318_s_at	MYL12A /// MYL12B	0.120729	0.219996	0.216061	0.376059
10768	201319_at	MYL12A	0.440719	0.126999	0.124728	0.668864
10769	201320_at	SMARCC2	0.811776	0.0322328	0.0316563	0.904421
10770	201321_s_at	SMARCC2	0.644521	0.0691323	0.0678958	0.806918
10771	201322_at	ATP5B	0.803244	0.0348016	0.0341792	0.900083
10772	201323_at	EBNA1BP2 /// MIR6733	0.133659	0.191478	0.188053	0.39226
10773	201324_at	EMP1	0.900897	-0.0219149	-0.021523	0.9511
10774	201325_s_at	EMP1	0.913384	0.0171103	0.0168043	0.957828
10775	201326_at	CCT6A	0.884758	0.0206027	0.0202342	0.943431
10776	201327_s_at	CCT6A	0.228194	0.190045	0.186646	0.493582
10777	201328_at	ETS2	0.634956	-0.0587276	-0.0576772	0.80112
10778	201329_s_at	ETS2	0.595923	0.0700213	0.0687689	0.775423
10779	201330_at	RARS	0.0574566	0.33444	0.328458	0.279562
10780	201331_s_at	STAT6	0.395848	0.120025	0.117878	0.635993
10781	201332_s_at	STAT6	0.426222	-0.16053	-0.157659	0.658613
10782	201333_s_at	ARHGEF12	0.485241	0.129416	0.127101	0.700839
10783	201334_s_at	ARHGEF12	0.951561	0.00783035	0.0076903	0.977466
10784	201335_s_at	ARHGEF12	0.619757	0.0937596	0.0920826	0.790835
10785	201336_at	VAMP3	0.0398752	0.207187	0.203481	0.242242
10786	201337_s_at	VAMP3	0.324745	0.143263	0.1407	0.5789
10787	201338_x_at	GTF3A	0.355191	0.11504	0.112982	0.603388
10788	201339_s_at	SCP2	0.120772	0.238821	0.234549	0.376072
10789	201340_s_at	ENC1	0.48728	0.148333	0.14568	0.70229
10790	201341_at	ENC1	0.093088	-0.229743	-0.225634	0.338381
10791	201342_at	SNRPC	0.409508	0.0874485	0.0858844	0.646365
10792	201343_at	UBE2D2	0.386488	0.110268	0.108295	0.628588
10793	201344_at	UBE2D2	0.522406	0.120473	0.118318	0.727341
10794	201345_s_at	UBE2D2	0.842925	-0.0208559	-0.0204829	0.921094
10795	201346_at	ADIPOR2	0.199617	0.164925	0.161975	0.465306
10796	201347_x_at	GRHPR	0.356174	0.115286	0.113224	0.604373
10797	201348_at	GPX3	0.000225451	0.637003	0.625609	0.0177872
10798	201349_at	SLC9A3R1	0.85536	0.0221174	0.0217218	0.927826
10799	201350_at	FLOT2	0.441053	0.116737	0.114649	0.669105
10800	201351_s_at	YME1L1	0.137308	0.24659	0.24218	0.396786
10801	201352_at	YME1L1	0.304153	0.139356	0.136864	0.560934
10802	201353_s_at	BAZ2A	0.0177449	0.395943	0.388861	0.178814
10803	201354_s_at	BAZ2A	0.864647	0.0236626	0.0232394	0.932805
10804	201355_s_at	BAZ2A	0.293944	0.230338	0.226218	0.552196
10805	201356_at	SF3A1	0.69935	-0.0462871	-0.0454592	0.840188
10806	201357_s_at	SF3A1	0.632113	-0.0816236	-0.0801637	0.799426
10807	201358_s_at	COPB1	0.0188398	0.32051	0.314777	0.182993
10808	201359_at	COPB1	0.127956	0.201751	0.198143	0.385611
10809	201360_at	CST3	0.118774	0.275121	0.2702	0.373218
10810	201361_at	TMEM109	0.0120613	0.324432	0.318629	0.153361
10811	201362_at	IVNS1ABP	0.371926	0.1299	0.127576	0.617059
10812	201363_s_at	IVNS1ABP	0.66762	0.0528221	0.0518773	0.821509
10813	201364_s_at	OAZ2	0.355154	0.127007	0.124736	0.603388
10814	201365_at	OAZ2	0.215771	0.149492	0.146819	0.482033
10815	201366_at	ANXA7	0.00199092	0.446063	0.438085	0.0656368
10816	201367_s_at	ZFP36L2	0.615687	-0.141337	-0.138809	0.788704
10817	201368_at	ZFP36L2	0.330766	-0.125956	-0.123703	0.584036
10818	201369_s_at	ZFP36L2	0.63417	-0.078506	-0.0771019	0.800712
10819	201370_s_at	CUL3	0.76266	0.0490842	0.0482062	0.877739
10820	201371_s_at	CUL3	0.153202	0.194853	0.191368	0.41537
10821	201372_s_at	CUL3	0.549573	0.146763	0.144138	0.745903
10822	201373_at	PLEC	0.143753	0.196285	0.192774	0.404139
10823	201374_x_at	PPP2CB	0.973004	-0.00805731	-0.00791319	0.987418
10824	201375_s_at	PPP2CB	0.164242	0.191839	0.188408	0.427473
10825	201376_s_at	HNRNPF	0.524865	-0.0810806	-0.0796304	0.728739
10826	201377_at	UBAP2L	0.348251	0.113088	0.111065	0.597671
10827	201378_s_at	UBAP2L	0.550357	0.0787763	0.0773673	0.746354
10828	201379_s_at	TPD52L2	0.273749	0.150449	0.147758	0.534212
10829	201380_at	CRTAP	0.197543	0.221084	0.21713	0.4635
10830	201381_x_at	CACYBP	0.28678	0.182102	0.178845	0.54538
10831	201382_at	CACYBP	0.0560953	0.316738	0.311073	0.277246
10832	201383_s_at	NBR1	0.430162	0.131248	0.1289	0.661504
10833	201384_s_at	NBR1	0.138189	0.188599	0.185225	0.397959
10834	201385_at	DHX15	0.110403	0.235759	0.231542	0.361865
10835	201386_s_at	DHX15	0.274427	0.149434	0.146761	0.534793
10836	201387_s_at	UCHL1	1.02008e-28	4.00429	3.93267	2.78864e-24
10837	201388_at	PSMD3	0.409378	0.142346	0.1398	0.646265
10838	201389_at	ITGA5	0.00138953	0.820584	0.805907	0.0540347
10839	201390_s_at	CSNK2B	0.72867	0.0439215	0.0431359	0.857082
10840	201391_at	TRAP1	0.255871	0.124363	0.122139	0.51801
10841	201392_s_at	IGF2R	0.0893357	0.23224	0.228086	0.334043
10842	201393_s_at	IGF2R	0.337641	0.143693	0.141123	0.589153
10843	201394_s_at	RBM5	0.86787	0.0222004	0.0218034	0.934402
10844	201395_at	RBM5	0.818659	-0.0278348	-0.027337	0.908096
10845	201396_s_at	SGTA	0.880249	0.0191737	0.0188307	0.941145
10846	201397_at	PHGDH	0.503073	-0.0892961	-0.0876989	0.713606
10847	201398_s_at	TRAM1	0.160826	0.181411	0.178166	0.423225
10848	201399_s_at	TRAM1	0.569808	0.0965812	0.0948537	0.759193
10849	201400_at	PSMB3	0.585065	0.0761761	0.0748136	0.768566
10850	201401_s_at	ADRBK1	0.85439	-0.032451	-0.0318706	0.927371
10851	201402_at	ADRBK1	0.79687	0.0578252	0.0567909	0.896829
10852	201403_s_at	MGST3	0.0191875	0.257589	0.252981	0.184599
10853	201404_x_at	PSMB2	0.217374	0.182229	0.178969	0.483332
10854	201405_s_at	COPS6	0.964978	-0.00551619	-0.00541753	0.983763
10855	201406_at	RPL36A /// RPL36A-HNRNPH2	0.696971	0.0539939	0.0530282	0.838786
10856	201407_s_at	PPP1CB	0.10591	0.272486	0.267612	0.356328
10857	201408_at	PPP1CB	0.479707	-0.0896573	-0.0880537	0.697293
10858	201409_s_at	PPP1CB	0.517995	0.0856883	0.0841556	0.724155
10859	201410_at	PLEKHB2	0.295767	0.12946	0.127144	0.553633
10860	201411_s_at	PLEKHB2	0.02673	0.352336	0.346034	0.210041
10861	201412_at	LRP10	0.0260198	0.280711	0.27569	0.20826
10862	201413_at	HSD17B4	0.0996946	0.219741	0.215811	0.348027
10863	201414_s_at	NAP1L4	0.00482871	0.294601	0.289332	0.102841
10864	201415_at	GSS	0.00682052	0.322678	0.316907	0.121036
10865	201416_at	SOX4	0.388062	-0.137651	-0.135189	0.629686
10866	201417_at	SOX4	0.366368	-0.113319	-0.111293	0.612615
10867	201418_s_at	SOX4	0.198195	-0.156192	-0.153398	0.464021
10868	201419_at	BAP1	0.251496	-0.14558	-0.142976	0.513904
10869	201420_s_at	WDR77	0.0726246	0.257882	0.25327	0.30696
10870	201421_s_at	WDR77	0.0212978	0.288184	0.283029	0.192546
10871	201422_at	IFI30 /// PIK3R2	0.434199	0.166195	0.163222	0.664528
10872	201423_s_at	CUL4A	0.655823	0.0529564	0.0520092	0.813962
10873	201424_s_at	CUL4A	0.339425	0.179765	0.176549	0.590561
10874	201425_at	ALDH2	0.777043	0.0496393	0.0487515	0.885359
10875	201426_s_at	VIM	0.10967	0.2968	0.291491	0.360826
10876	201427_s_at	SEPP1	0.198652	-0.203597	-0.199955	0.464344
10877	201428_at	CLDN4	0.863137	0.0273699	0.0268803	0.931838
10878	201429_s_at	RPL37A	0.12564	0.175249	0.172114	0.382675
10879	201430_s_at	DPYSL3	0.00710051	0.708707	0.696031	0.123519
10880	201431_s_at	DPYSL3	4.16846e-06	0.827643	0.812839	0.000796889
10881	201432_at	CAT	0.0901367	0.235086	0.230882	0.334756
10882	201433_s_at	PTDSS1	0.103501	0.207516	0.203804	0.353441
10883	201434_at	TTC1	0.0481552	0.220871	0.216921	0.260463
10884	201435_s_at	EIF4E	0.504364	0.102919	0.101078	0.714555
10885	201436_at	EIF4E	0.975807	0.00535296	0.00525722	0.988879
10886	201437_s_at	EIF4E	0.244545	0.199791	0.196218	0.507641
10887	201438_at	COL6A3	0.475137	0.166216	0.163243	0.693822
10888	201439_at	GBF1	0.0699631	0.315987	0.310335	0.3024
10889	201440_at	DDX23	0.135275	0.177824	0.174644	0.394062
10890	201441_at	COX6B1	0.132819	0.199471	0.195903	0.39135
10891	201442_s_at	ATP6AP2	0.65192	0.112226	0.110219	0.811651
10892	201443_s_at	ATP6AP2	0.362431	0.151093	0.148391	0.609746
10893	201444_s_at	ATP6AP2	0.717874	0.0548436	0.0538627	0.850844
10894	201445_at	CNN3	0.00599895	-0.517485	-0.508229	0.114363
10895	201446_s_at	TIA1	0.350771	0.160155	0.157291	0.599932
10896	201447_at	TIA1	0.248205	0.199259	0.195695	0.510885
10897	201448_at	TIA1	0.354763	0.177723	0.174544	0.603068
10898	201449_at	TIA1	0.254253	0.212399	0.2086	0.516559
10899	201450_s_at	TIA1	0.265477	0.211627	0.207841	0.526946
10900	201451_x_at	RHEB	0.921812	-0.020792	-0.0204201	0.961742
10901	201452_at	RHEB	0.960183	-0.0105294	-0.0103411	0.981803
10902	201453_x_at	RHEB	0.178234	0.177887	0.174705	0.442065
10903	201454_s_at	NPEPPS	0.0948661	0.207927	0.204208	0.341253
10904	201455_s_at	NPEPPS	0.17519	0.15382	0.151068	0.439052
10905	201456_s_at	BUB3	0.378242	0.13989	0.137388	0.621741
10906	201457_x_at	BUB3	0.224794	0.189935	0.186537	0.490213
10907	201458_s_at	BUB3	0.315448	0.15658	0.153779	0.57053
10908	201459_at	RUVBL2	0.91272	-0.0124724	-0.0122493	0.957481
10909	201460_at	MAPKAPK2	0.235035	0.166685	0.163704	0.499845
10910	201461_s_at	MAPKAPK2	0.362292	0.226345	0.222297	0.609712
10911	201462_at	SCRN1	0.626672	0.0669449	0.0657475	0.79547
10912	201463_s_at	TALDO1	6.01302e-12	1.06449	1.04545	5.30261e-09
10913	201464_x_at	JUN	0.386788	-0.125462	-0.123218	0.628888
10914	201465_s_at	JUN	0.53963	0.123647	0.121436	0.738715
10915	201466_s_at	JUN	0.854686	-0.0343925	-0.0337774	0.927568
10916	201467_s_at	NQO1	2.48692e-21	1.79962	1.76743	9.71232e-18
10917	201468_s_at	NQO1	3.1255e-21	1.95756	1.92255	1.13925e-17
10918	201469_s_at	SHC1	0.82073	0.0418256	0.0410775	0.909215
10919	201470_at	GSTO1	0.0551657	0.280367	0.275352	0.27514
10920	201471_s_at	SQSTM1	0.00191045	0.432643	0.424905	0.0643187
10921	201472_at	VBP1	0.425413	0.119442	0.117305	0.658125
10922	201473_at	JUNB	0.381973	-0.147942	-0.145296	0.624682
10923	201474_s_at	ITGA3	0.180142	0.182075	0.178818	0.44418
10924	201475_x_at	MARS /// MIR6758	0.0381037	0.266731	0.26196	0.238104
10925	201476_s_at	RRM1	0.791278	0.041357	0.0406172	0.893533
10926	201477_s_at	RRM1	0.43856	0.117149	0.115054	0.66739
10927	201478_s_at	DKC1 /// MIR664B /// SNORA56	0.907982	-0.0167568	-0.0164571	0.954927
10928	201479_at	DKC1 /// MIR664B /// SNORA56	0.503292	0.0846267	0.083113	0.713758
10929	201480_s_at	SUPT5H	0.0239536	0.267409	0.262626	0.201891
10930	201481_s_at	PYGB	0.753642	0.0625138	0.0613957	0.872496
10931	201482_at	QSOX1	0.0496445	0.282657	0.277601	0.263756
10932	201483_s_at	SUPT4H1	0.357908	0.124781	0.122549	0.605929
10933	201484_at	SUPT4H1	0.342847	0.123426	0.121218	0.593314
10934	201485_s_at	RCN2	0.19703	0.178029	0.174845	0.463359
10935	201486_at	RCN2	0.0916183	0.264541	0.25981	0.33695
10936	201487_at	CTSC	6.51861e-05	0.582642	0.572221	0.00711387
10937	201488_x_at	KHDRBS1	0.110295	0.220321	0.21638	0.36173
10938	201489_at	PPIF	0.988251	-0.00211925	-0.00208134	0.994232
10939	201490_s_at	PPIF	0.590993	0.0831955	0.0817075	0.772482
10940	201491_at	AHSA1	0.280552	0.143275	0.140712	0.539911
10941	201492_s_at	RPL41	0.0905605	0.17125	0.168187	0.335439
10942	201493_s_at	PUM2	0.686148	-0.0577191	-0.0566867	0.832578
10943	201494_at	PRCP	0.160868	0.217309	0.213422	0.423265
10944	201495_x_at	MYH11	0.922672	-0.0175003	-0.0171873	0.96218
10945	201496_x_at	MYH11	0.0178232	0.570371	0.560169	0.179166
10946	201497_x_at	MYH11	0.651619	-0.114693	-0.112641	0.811499
10947	201498_at	USP7	0.0563814	0.258539	0.253915	0.277917
10948	201499_s_at	USP7	0.138388	0.195347	0.191853	0.39815
10949	201500_s_at	PPP1R11	0.0615113	0.258277	0.253657	0.286516
10950	201501_s_at	GRSF1	0.181148	0.209177	0.205436	0.445001
10951	201502_s_at	NFKBIA	0.0270726	-0.286749	-0.28162	0.211266
10952	201503_at	G3BP1	0.0747004	0.249384	0.244924	0.310458
10953	201504_s_at	TSN	0.228027	0.179004	0.175802	0.49356
10954	201505_at	LAMB1	0.449048	0.188524	0.185152	0.674819
10955	201506_at	TGFBI	0.0154319	0.42953	0.421848	0.169648
10956	201507_at	PFDN1	0.0140235	0.335813	0.329807	0.164113
10957	201508_at	IGFBP4	0.181574	-0.244388	-0.240017	0.44548
10958	201509_at	IDH3B	0.383676	0.102051	0.100226	0.626138
10959	201510_at	ELF3	0.14058	0.237688	0.233437	0.400917
10960	201511_at	AAMP	0.713577	0.0403012	0.0395803	0.848495
10961	201512_s_at	TOMM70A	0.430319	0.128443	0.126146	0.661598
10962	201513_at	TSN	0.0811764	0.263894	0.259174	0.321297
10963	201514_s_at	G3BP1	0.39653	0.12996	0.127636	0.636545
10964	201515_s_at	TSN	0.283505	0.142981	0.140424	0.542621
10965	201516_at	SRM	0.191102	0.197224	0.193696	0.457185
10966	201517_at	NCBP2	0.0552041	0.279747	0.274743	0.275163
10967	201518_at	CBX1	0.523829	0.0904478	0.08883	0.728216
10968	201519_at	TOMM70A	0.0908565	0.21987	0.215938	0.335761
10969	201520_s_at	GRSF1	0.506113	0.0949853	0.0932864	0.715773
10970	201521_s_at	NCBP2	0.396437	0.128709	0.126407	0.636457
10971	201522_x_at	SNRPN /// SNURF	0.448637	0.0893915	0.0877927	0.674419
10972	201523_x_at	UBE2N	0.0214669	0.300003	0.294637	0.192979
10973	201524_x_at	UBE2N	0.0228398	0.241568	0.237247	0.197429
10974	201525_at	APOD	0.287779	-0.280149	-0.275139	0.546323
10975	201526_at	ARF5	0.364278	0.100548	0.0987499	0.611032
10976	201527_at	ATP6V1F /// LOC101927180	0.0921102	0.212983	0.209173	0.33717
10977	201528_at	RPA1	0.567441	0.0613712	0.0602735	0.757687
10978	201529_s_at	RPA1	0.693809	0.0541256	0.0531575	0.836786
10979	201530_x_at	EIF4A1 /// LOC101928634 /// SENP3-EIF4A1 /// SNORA48 /// SNORA67 /// SNORD10	0.276444	0.134135	0.131736	0.536568
10980	201531_at	ZFP36	0.666408	-0.059711	-0.058643	0.820872
10981	201532_at	PSMA3	0.00925551	0.438418	0.430576	0.137319
10982	201533_at	CTNNB1	0.849381	0.032588	0.0320052	0.924638
10983	201534_s_at	UBL3	0.269091	0.183689	0.180403	0.530058
10984	201535_at	UBL3	0.655978	0.0650402	0.0638769	0.81398
10985	201536_at	DUSP3	0.0577746	0.2122	0.208405	0.280269
10986	201537_s_at	DUSP3	0.842837	0.0345394	0.0339216	0.921034
10987	201538_s_at	DUSP3	0.470941	0.148657	0.145998	0.690896
10988	201539_s_at	FHL1	0.471623	0.13259	0.130218	0.691367
10989	201540_at	FHL1	0.518817	0.134155	0.131756	0.724688
10990	201541_s_at	ZNHIT1	0.275024	0.114223	0.11218	0.535314
10991	201542_at	SAR1A	0.0505234	0.247391	0.242966	0.265208
10992	201543_s_at	SAR1A	0.108067	0.220753	0.216804	0.35892
10993	201544_x_at	BCL2L2 /// BCL2L2-PABPN1 /// PABPN1	0.45839	0.10909	0.107139	0.681733
10994	201545_s_at	BCL2L2-PABPN1 /// PABPN1	0.0628241	0.264525	0.259794	0.289468
10995	201546_at	TRIP12	0.048623	0.268175	0.263378	0.261351
10996	201547_at	KDM5B	0.00575945	0.646672	0.635105	0.112048
10997	201548_s_at	KDM5B	0.962266	0.00637114	0.00625719	0.982741
10998	201549_x_at	KDM5B	0.465223	-0.0904473	-0.0888296	0.686755
10999	201550_x_at	ACTB /// ACTG1	0.156666	0.183056	0.179782	0.419189
11000	201551_s_at	LAMP1	0.710407	-0.0770513	-0.0756731	0.846516
11001	201552_at	LAMP1	0.0849057	0.225735	0.221697	0.326641
11002	201553_s_at	LAMP1	0.00605758	0.344747	0.338581	0.114562
11003	201554_x_at	GYG1	0.0162991	0.290638	0.285439	0.1738
11004	201555_at	MCM3	0.326166	0.121978	0.119797	0.579987
11005	201556_s_at	VAMP2	0.721179	0.0559724	0.0549713	0.852636
11006	201557_at	VAMP2	0.69669	0.0565509	0.0555395	0.838601
11007	201558_at	RAE1	0.0445509	0.227124	0.223062	0.25302
11008	201559_s_at	CLIC4	0.603693	0.102445	0.100613	0.780766
11009	201560_at	CLIC4	0.452457	0.126324	0.124064	0.677077
11010	201561_s_at	CLSTN1	0.113137	0.203559	0.199918	0.365718
11011	201562_s_at	SORD	0.28587	-0.192646	-0.1892	0.544524
11012	201563_at	SORD	0.357467	-0.188696	-0.185321	0.605637
11013	201564_s_at	FSCN1	0.951127	-0.0145686	-0.014308	0.977148
11014	201565_s_at	ID2	0.553372	0.0887478	0.0871605	0.748309
11015	201566_x_at	ID2	0.415778	0.123568	0.121358	0.650592
11016	201567_s_at	GOLGA4	0.107916	0.221058	0.217105	0.358876
11017	201568_at	UQCRQ	0.145838	0.196975	0.193452	0.406681
11018	201569_s_at	SAMM50	0.797227	0.0293147	0.0287904	0.89701
11019	201570_at	SAMM50	0.389564	0.090978	0.0893507	0.630956
11020	201571_s_at	DCTD	0.288858	0.155464	0.152683	0.547216
11021	201572_x_at	DCTD	0.821269	0.0267763	0.0262973	0.909549
11022	201573_s_at	ETF1	0.060986	0.267219	0.26244	0.285835
11023	201574_at	ETF1	0.694606	0.0507232	0.049816	0.837395
11024	201575_at	SNW1	0.102191	0.200791	0.1972	0.351647
11025	201576_s_at	GLB1 /// TMPPE	0.129047	0.207509	0.203797	0.386986
11026	201577_at	NME1	0.0812055	0.263769	0.259052	0.321297
11027	201578_at	PODXL	0.560279	-0.0768684	-0.0754936	0.753253
11028	201579_at	FAT1	0.231559	0.191851	0.188419	0.496592
11029	201580_s_at	TMX4	0.00363468	0.423158	0.415589	0.0887919
11030	201581_at	TMX4	0.0527149	0.319988	0.314265	0.270057
11031	201582_at	SEC23B	0.0632103	0.232387	0.228231	0.290134
11032	201583_s_at	SEC23B	0.311754	0.14296	0.140403	0.567414
11033	201584_s_at	DDX39A	0.671939	0.0529365	0.0519897	0.824468
11034	201585_s_at	SFPQ	0.830602	0.0381454	0.0374632	0.914405
11035	201586_s_at	SFPQ	0.606242	0.0867015	0.0851507	0.782416
11036	201587_s_at	IRAK1	0.00862804	0.368737	0.362142	0.133554
11037	201588_at	TXNL1	0.0105714	0.319125	0.313417	0.144831
11038	201589_at	SMC1A	0.673611	0.0600907	0.0590159	0.825292
11039	201590_x_at	ANXA2	0.00675113	0.273501	0.268609	0.120666
11040	201591_s_at	NISCH	0.19204	0.174913	0.171784	0.458265
11041	201592_at	EIF3H	0.0195497	0.268343	0.263543	0.185989
11042	201593_s_at	ZC3H15	0.11899	0.218254	0.21435	0.373561
11043	201594_s_at	PPP4R1	0.233097	0.150838	0.14814	0.498154
11044	201595_s_at	ZC3H15	0.0973709	0.255785	0.25121	0.344692
11045	201596_x_at	KRT18	0.0112448	0.331782	0.325847	0.148769
11046	201597_at	COX7A2	0.0687232	0.250325	0.245848	0.300235
11047	201598_s_at	INPPL1	0.0765516	0.240724	0.236419	0.313823
11048	201599_at	OAT	0.0119816	0.321418	0.315669	0.152939
11049	201600_at	PHB2	0.514605	0.0865197	0.0849722	0.721936
11050	201601_x_at	IFITM1 /// IFITM2	0.972912	-0.00690741	-0.00678386	0.987418
11051	201602_s_at	PPP1R12A	0.0466554	0.32506	0.319246	0.256865
11052	201603_at	PPP1R12A	0.0868859	0.252723	0.248203	0.329895
11053	201604_s_at	PPP1R12A	0.725097	0.0518733	0.0509455	0.855204
11054	201605_x_at	CNN2	0.448086	0.113929	0.111891	0.674127
11055	201606_s_at	PWP1	0.0604469	0.260528	0.255869	0.284749
11056	201607_at	PWP1	0.280161	0.126245	0.123987	0.539594
11057	201608_s_at	PWP1	0.131735	0.184892	0.181585	0.390384
11058	201609_x_at	ICMT	0.0384492	0.254551	0.249998	0.238879
11059	201610_at	ICMT	0.68613	0.0829047	0.0814219	0.832577
11060	201611_s_at	ICMT	0.310494	0.135631	0.133205	0.566458
11061	201612_at	ALDH9A1	0.280851	0.147187	0.144554	0.540169
11062	201613_s_at	AP1G2	0.00686625	0.408863	0.40155	0.121414
11063	201614_s_at	RUVBL1	0.104408	0.194605	0.191124	0.355074
11064	201615_x_at	CALD1	0.329378	0.218409	0.214503	0.582858
11065	201616_s_at	CALD1	0.265988	0.307225	0.301729	0.52722
11066	201617_x_at	CALD1	0.679453	-0.118005	-0.115894	0.828721
11067	201618_x_at	GPAA1	0.128965	0.205543	0.201867	0.386894
11068	201619_at	PRDX3	0.425734	0.103179	0.101334	0.658304
11069	201620_at	MBTPS1	0.95059	-0.00846054	-0.00830922	0.976991
11070	201621_at	NBL1	9.57541e-05	0.588852	0.57832	0.00948434
11071	201622_at	SND1	0.132335	0.193023	0.189571	0.390872
11072	201623_s_at	DARS	0.0536901	0.289569	0.284389	0.272357
11073	201624_at	DARS	0.417306	0.140808	0.13829	0.651852
11074	201625_s_at	INSIG1	0.525206	0.0993072	0.097531	0.72895
11075	201626_at	INSIG1	0.447576	0.114848	0.112794	0.67396
11076	201627_s_at	INSIG1	0.664297	-0.070459	-0.0691988	0.819412
11077	201628_s_at	RRAGA	0.131561	0.205997	0.202313	0.390228
11078	201629_s_at	ACP1	0.123873	0.243537	0.239181	0.380437
11079	201630_s_at	ACP1	0.304699	0.15149	0.14878	0.561319
11080	201631_s_at	IER3	0.115499	0.264877	0.260139	0.369359
11081	201632_at	EIF2B1	0.0939773	0.210682	0.206913	0.339537
11082	201633_s_at	CYB5B	0.167682	0.19752	0.193987	0.430929
11083	201634_s_at	CYB5B	0.0864619	0.304187	0.298746	0.329187
11084	201635_s_at	FXR1	0.194756	0.227021	0.22296	0.460786
11085	201636_at	FXR1	0.425716	0.12152	0.119347	0.658304
11086	201637_s_at	FXR1	0.775796	0.0399671	0.0392523	0.884604
11087	201638_s_at	CPSF1	0.0757216	0.383809	0.376944	0.311988
11088	201639_s_at	CPSF1 /// MIR1234 /// MIR6849 /// MIR939	0.817186	0.0366746	0.0360187	0.907385
11089	201640_x_at	CLPTM1	0.571765	0.0804067	0.0789686	0.760319
11090	201641_at	BST2	0.0696078	0.430813	0.423107	0.301665
11091	201642_at	IFNGR2	0.692999	0.0585308	0.057484	0.836344
11092	201643_x_at	KDM3B	0.758618	0.0435805	0.0428011	0.875433
11093	201644_at	TSTA3	0.0491952	0.279555	0.274555	0.26272
11094	201645_at	TNC	0.0539818	0.439382	0.431523	0.273055
11095	201646_at	SCARB2	0.25842	0.189219	0.185835	0.52064
11096	201647_s_at	SCARB2	0.285725	0.188394	0.185025	0.544438
11097	201648_at	JAK1	0.389729	0.117191	0.115095	0.631114
11098	201649_at	UBE2L6	0.662962	0.0655105	0.0643388	0.818652
11099	201650_at	KRT19	0.81325	-0.0342241	-0.0336119	0.905092
11100	201651_s_at	PACSIN2	0.00197461	0.411494	0.404134	0.0653048
11101	201652_at	COPS5	0.0413108	0.30447	0.299024	0.245316
11102	201653_at	CNIH1	0.062942	0.2834	0.278331	0.289659
11103	201654_s_at	HSPG2	0.535484	-0.156333	-0.153537	0.735525
11104	201655_s_at	HSPG2	0.887127	-0.0203556	-0.0199915	0.944735
11105	201656_at	ITGA6	0.0162577	0.476667	0.468141	0.173745
11106	201657_at	ARL1	0.164677	0.215079	0.211232	0.427807
11107	201658_at	ARL1	0.0676111	0.240125	0.23583	0.298327
11108	201659_s_at	ARL1	0.0495259	0.295336	0.290054	0.263484
11109	201660_at	ACSL3	0.0313323	0.257835	0.253223	0.221778
11110	201661_s_at	ACSL3	0.0327279	0.345468	0.339289	0.225336
11111	201662_s_at	ACSL3	0.0133959	0.387165	0.380241	0.160662
11112	201663_s_at	SMC4	0.625903	0.0850718	0.0835502	0.794918
11113	201664_at	SMC4	0.349138	0.147559	0.14492	0.598573
11114	201665_x_at	RPS17	0.432189	0.0921855	0.0905366	0.663017
11115	201666_at	TIMP1	5.42977e-05	0.607348	0.596485	0.00627638
11116	201667_at	GJA1	0.474687	0.190664	0.187254	0.693517
11117	201668_x_at	MARCKS	0.428212	0.180508	0.17728	0.660058
11118	201669_s_at	MARCKS	0.907681	0.0153082	0.0150344	0.954794
11119	201670_s_at	MARCKS	0.441456	0.13341	0.131023	0.669398
11120	201671_x_at	USP14	0.105511	0.277127	0.27217	0.356032
11121	201672_s_at	USP14	0.039467	0.283651	0.278577	0.241469
11122	201673_s_at	GYS1	0.401582	0.139864	0.137363	0.640468
11123	201674_s_at	AKAP1	0.00055511	0.383742	0.376879	0.0323859
11124	201675_at	AKAP1	0.00994753	0.344504	0.338342	0.141589
11125	201676_x_at	PSMA1	0.00353784	0.370385	0.36376	0.0875254
11126	201677_at	HMCES	0.316607	0.111509	0.109514	0.571511
11127	201678_s_at	HMCES	0.118852	0.20471	0.201048	0.373378
11128	201679_at	SRRT	0.941635	0.0189638	0.0186247	0.972256
11129	201680_x_at	SRRT	0.225523	0.182649	0.179382	0.49086
11130	201681_s_at	DLG5	0.299043	0.165153	0.162199	0.556641
11131	201682_at	PMPCB	0.112558	0.234175	0.229987	0.364732
11132	201683_x_at	TOX4	0.118134	0.261042	0.256373	0.372404
11133	201684_s_at	TOX4	0.874562	0.0185736	0.0182414	0.938025
11134	201685_s_at	TOX4	0.847809	0.0258295	0.0253675	0.923643
11135	201686_x_at	API5	0.225602	0.202614	0.19899	0.49086
11136	201687_s_at	API5	0.311096	0.147288	0.144653	0.567029
11137	201688_s_at	TPD52	0.0906296	0.263171	0.258464	0.335466
11138	201689_s_at	TPD52	0.0428014	0.356488	0.350112	0.248848
11139	201690_s_at	TPD52	0.0107895	0.430041	0.422349	0.145622
11140	201691_s_at	TPD52	0.0769724	0.312062	0.30648	0.31437
11141	201692_at	SIGMAR1	0.116514	0.195862	0.192359	0.370667
11142	201693_s_at	EGR1	0.730788	-0.0800063	-0.0785753	0.858103
11143	201694_s_at	EGR1	0.416056	-0.191763	-0.188333	0.650776
11144	201695_s_at	PNP	0.000138741	0.458606	0.450403	0.0123949
11145	201696_at	SRSF4	0.0490333	0.248911	0.244459	0.262423
11146	201697_s_at	DNMT1	0.7562	0.0340301	0.0334214	0.874014
11147	201698_s_at	GATC /// SRSF9	0.210475	0.170833	0.167777	0.476862
11148	201699_at	PSMC6	0.409584	0.140948	0.138427	0.646376
11149	201700_at	CCND3	0.103391	0.206252	0.202563	0.353262
11150	201701_s_at	PGRMC2	0.0318877	0.263711	0.258994	0.223492
11151	201702_s_at	PPP1R10	0.22538	-0.271225	-0.266374	0.490707
11152	201703_s_at	PPP1R10	0.849	-0.0258274	-0.0253654	0.924425
11153	201704_at	ENTPD6	0.0564556	0.246979	0.242561	0.277957
11154	201705_at	PSMD7	0.140916	0.225748	0.22171	0.401258
11155	201706_s_at	PEX19	0.797576	-0.0321123	-0.0315379	0.897191
11156	201707_at	PEX19	0.58784	0.0623579	0.0612425	0.770234
11157	201708_s_at	NIPSNAP1	0.0728213	0.273411	0.268521	0.307259
11158	201709_s_at	NIPSNAP1	0.0264077	0.26294	0.258237	0.209462
11159	201710_at	MYBL2	0.473943	-0.125392	-0.123149	0.692931
11160	201711_x_at	RANBP2	0.244109	0.22569	0.221653	0.507271
11161	201712_s_at	RANBP2	0.461768	0.112166	0.11016	0.684323
11162	201713_s_at	RANBP2	0.31742	0.166361	0.163385	0.572109
11163	201714_at	TUBG1	0.380275	0.119998	0.117852	0.62333
11164	201715_s_at	ACIN1	0.413927	0.136202	0.133766	0.649451
11165	201716_at	SNX1	0.0500359	0.233267	0.229095	0.264676
11166	201717_at	MRPL49	0.59647	0.070071	0.0688177	0.775829
11167	201718_s_at	EPB41L2	2.65998e-05	-0.808298	-0.793841	0.00358212
11168	201719_s_at	EPB41L2	3.60017e-05	-0.712968	-0.700215	0.00444332
11169	201720_s_at	LAPTM5	0.238028	0.241071	0.236759	0.502537
11170	201721_s_at	LAPTM5	0.0771845	0.406048	0.398786	0.314604
11171	201722_s_at	GALNT1	0.0888077	0.224304	0.220292	0.33312
11172	201723_s_at	GALNT1	0.0113969	0.374904	0.368198	0.149573
11173	201724_s_at	GALNT1	0.0913069	0.245193	0.240808	0.336584
11174	201725_at	CDC123	0.0157819	0.306659	0.301174	0.171545
11175	201726_at	ELAVL1	0.379275	0.110733	0.108752	0.622482
11176	201727_s_at	ELAVL1	0.877539	0.0224613	0.0220595	0.939649
11177	201728_s_at	KIAA0100	0.0149311	0.366984	0.36042	0.167734
11178	201729_s_at	KIAA0100	0.107459	0.220206	0.216268	0.358515
11179	201730_s_at	TPR	0.0217005	0.424018	0.416434	0.193932
11180	201731_s_at	TPR	0.104526	0.194084	0.190612	0.355244
11181	201732_s_at	CLCN3	0.00110016	0.563341	0.553265	0.0483541
11182	201733_at	CLCN3	0.002577	0.661263	0.649435	0.0750253
11183	201734_at	CLCN3	0.00630305	0.32303	0.317252	0.116907
11184	201735_s_at	CLCN3	0.000868212	0.476335	0.467815	0.0428039
11185	201736_s_at	2022-03-06	0.172387	0.21663	0.212755	0.435996
11186	201737_s_at	2022-03-06	0.038323	0.349897	0.343639	0.238742
11187	201738_at	EIF1B	0.180557	0.163261	0.160341	0.444604
11188	201739_at	SGK1	0.121786	-0.228781	-0.224689	0.377515
11189	201740_at	NDUFS3	0.422059	0.100369	0.0985742	0.655577
11190	201741_x_at	SRSF1	0.587565	-0.122704	-0.120509	0.770112
11191	201742_x_at	SRSF1	0.958207	-0.00870764	-0.0085519	0.980816
11192	201743_at	CD14	0.824084	0.0425724	0.0418109	0.910938
11193	201744_s_at	LUM	0.965062	-0.0197793	-0.0194255	0.983812
11194	201745_at	TWF1	0.00554098	0.452368	0.444277	0.110486
11195	201746_at	TP53	0.279949	0.210126	0.206368	0.539407
11196	201747_s_at	SAFB	0.62282	-0.0855832	-0.0840524	0.792845
11197	201748_s_at	SAFB	0.125627	0.219175	0.215255	0.382669
11198	201749_at	ECE1	0.29056	0.138181	0.13571	0.549085
11199	201750_s_at	ECE1	0.744143	0.0596434	0.0585766	0.866656
11200	201751_at	JOSD1	0.254675	0.124	0.121782	0.516923
11201	201752_s_at	ADD3	0.00196711	0.485641	0.476955	0.0652619
11202	201753_s_at	ADD3	0.00113474	0.511348	0.502202	0.0491845
11203	201754_at	COX6C	0.465109	0.0898149	0.0882085	0.68671
11204	201755_at	MCM5	0.992439	0.00165605	0.00162643	0.996449
11205	201756_at	RPA2	0.357057	0.137861	0.135395	0.605186
11206	201757_at	NDUFS5 /// RPL10	0.158883	0.181875	0.178622	0.421605
11207	201758_at	TSG101	0.0890487	0.226191	0.222145	0.333493
11208	201759_at	TBCD	0.230525	-0.251439	-0.246942	0.495671
11209	201760_s_at	WSB2	0.012935	0.282938	0.277878	0.158073
11210	201761_at	MTHFD2	6.57684e-06	0.721083	0.708185	0.00116253
11211	201762_s_at	MIR7703 /// PSME2	0.614723	0.0602191	0.059142	0.787894
11212	201763_s_at	DAXX	0.90279	-0.0103045	-0.0101202	0.952364
11213	201764_at	TMEM106C	0.138659	-0.199481	-0.195913	0.398569
11214	201765_s_at	HEXA	0.157573	0.163437	0.160513	0.420196
11215	201766_at	ELAC2	0.508848	0.158737	0.155898	0.71779
11216	201767_s_at	ELAC2	0.641705	0.0532529	0.0523004	0.805413
11217	201768_s_at	CLINT1	0.595861	0.0811226	0.0796716	0.775423
11218	201769_at	CLINT1	0.20871	0.160963	0.158084	0.47474
11219	201770_at	SNRPA	0.532656	0.0830979	0.0816116	0.733835
11220	201771_at	SCAMP3	0.0289812	0.243131	0.238782	0.2157
11221	201772_at	AZIN1	0.580429	0.0890544	0.0874615	0.765626
11222	201773_at	ADNP	0.71113	0.0586884	0.0576387	0.846967
11223	201774_s_at	NCAPD2	0.0378704	0.291335	0.286124	0.237698
11224	201775_s_at	EFCAB14	0.349705	0.161439	0.158551	0.599114
11225	201776_s_at	EFCAB14	0.569877	0.0990023	0.0972315	0.759206
11226	201777_s_at	EFCAB14	0.0899856	0.330328	0.32442	0.334701
11227	201778_s_at	EFCAB14	0.0569668	0.259159	0.254524	0.278651
11228	201779_s_at	RNF13	0.0654144	0.26655	0.261783	0.294792
11229	201780_s_at	RNF13	0.339433	0.128277	0.125982	0.590561
11230	201781_s_at	AIP	0.111535	0.246071	0.241669	0.36321
11231	201782_s_at	AIP	0.0220321	0.274954	0.270037	0.195078
11232	201783_s_at	RELA	0.804011	0.0349528	0.0343277	0.900363
11233	201784_s_at	C11orf58	0.0831715	0.22613	0.222085	0.324124
11234	201785_at	RNASE1	0.0566074	0.419036	0.411541	0.27825
11235	201786_s_at	ADAR	0.177286	0.137517	0.135058	0.441178
11236	201787_at	FBLN1	0.6698	-0.098655	-0.0968905	0.82284
11237	201788_at	DDX42	0.161715	0.192478	0.189035	0.424188
11238	201789_at	PCNXL4	0.21799	0.356636	0.350257	0.483926
11239	201790_s_at	DHCR7	0.106394	0.255127	0.250564	0.356979
11240	201791_s_at	DHCR7	0.001526	0.41101	0.403658	0.0569463
11241	201792_at	AEBP1	0.263533	0.192171	0.188734	0.524868
11242	201793_x_at	SMG7	0.92361	-0.0191249	-0.0187829	0.962626
11243	201794_s_at	SMG7	0.636405	0.073472	0.0721579	0.80196
11244	201795_at	LBR	0.533671	0.0901087	0.088497	0.73456
11245	201796_s_at	VARS	0.825109	-0.0469188	-0.0460796	0.911573
11246	201797_s_at	VARS	0.235368	0.217844	0.213947	0.500106
11247	201798_s_at	MYOF	0.00973177	0.348976	0.342735	0.140063
11248	201799_s_at	OSBP	0.98161	0.00307035	0.00301543	0.991613
11249	201800_s_at	OSBP	0.415586	0.100254	0.0984609	0.650562
11250	201801_s_at	SLC29A1	0.000373871	-0.773938	-0.760095	0.0249812
11251	201802_at	SLC29A1	6.49293e-05	-0.515497	-0.506277	0.00711387
11252	201803_at	POLR2B	0.0867872	0.256267	0.251683	0.329772
11253	201804_x_at	TBCB	0.488451	0.0868522	0.0852988	0.703124
11254	201805_at	PRKAG1	0.0662718	0.245925	0.241526	0.296068
11255	201806_s_at	ATXN2L	0.996131	-0.000927866	-0.00091127	0.998139
11256	201807_at	VPS26A	0.334208	0.134094	0.131695	0.586626
11257	201808_s_at	ENG	0.476373	-0.150973	-0.148273	0.694923
11258	201809_s_at	ENG	0.418105	0.204112	0.200461	0.652338
11259	201810_s_at	SH3BP5	0.062935	0.234001	0.229816	0.289659
11260	201811_x_at	SH3BP5	0.0901486	0.284631	0.27954	0.334756
11261	201812_s_at	C4orf46 /// TOMM7	0.497374	0.0933275	0.0916582	0.709542
11262	201813_s_at	TBC1D5	0.0973225	0.254289	0.249741	0.344644
11263	201814_at	TBC1D5	0.394655	0.11198	0.109977	0.635092
11264	201815_s_at	TBC1D5	0.780277	-0.0454079	-0.0445957	0.887128
11265	201816_s_at	GBAS	0.870163	-0.0271897	-0.0267033	0.935624
11266	201817_at	UBE3C	0.989302	0.00193099	0.00189645	0.994833
11267	201818_at	LPCAT1	0.545377	0.130765	0.128427	0.742847
11268	201819_at	SCARB1	0.0113526	0.476868	0.468339	0.149302
11269	201820_at	KRT5	0.769282	0.0663734	0.0651863	0.881347
11270	201821_s_at	TIMM17A	0.10469	0.2546	0.250046	0.355345
11271	201822_at	TIMM17A	0.546928	0.129247	0.126936	0.743923
11272	201823_s_at	RNF14	0.448021	0.115171	0.113111	0.674085
11273	201824_at	RNF14	0.47087	0.11074	0.108759	0.69087
11274	201825_s_at	SCCPDH	0.253348	0.16637	0.163394	0.515684
11275	201826_s_at	SCCPDH	0.0878204	0.300057	0.29469	0.331334
11276	201827_at	SMARCD2	0.740161	0.0380217	0.0373416	0.864163
11277	201828_x_at	FAM127A	0.0981583	0.251869	0.247364	0.345698
11278	201829_at	NET1	0.190312	0.199001	0.195442	0.456344
11279	201830_s_at	NET1	0.955041	0.00791758	0.00777596	0.979183
11280	201831_s_at	USO1	0.0739293	0.364957	0.358429	0.309292
11281	201832_s_at	USO1	0.00489656	0.392439	0.385419	0.103617
11282	201833_at	HDAC2	0.126636	0.238171	0.233911	0.384102
11283	201834_at	PRKAB1	0.0403675	0.273258	0.268371	0.243313
11284	201835_s_at	PRKAB1	0.514583	0.102511	0.100678	0.721936
11285	201836_s_at	SUPT7L	0.30593	0.153526	0.15078	0.5623
11286	201837_s_at	SUPT7L	0.174349	0.199739	0.196166	0.438237
11287	201838_s_at	SUPT7L	0.302872	0.168526	0.165512	0.559485
11288	201839_s_at	EPCAM	0.218641	0.207237	0.20353	0.484679
11289	201840_at	NEDD8	0.46598	0.0959245	0.0942087	0.687335
11290	201841_s_at	HSPB1	0.593637	-0.0730461	-0.0717396	0.774096
11291	201842_s_at	EFEMP1	0.506684	-0.10135	-0.0995374	0.716264
11292	201843_s_at	EFEMP1	0.168842	-0.222133	-0.218159	0.431988
11293	201844_s_at	RYBP	0.453126	0.120643	0.118485	0.677625
11294	201845_s_at	RYBP	0.68635	0.065736	0.0645603	0.832657
11295	201846_s_at	RYBP	0.127823	0.243232	0.238881	0.385372
11296	201847_at	LIPA	0.0984706	0.255402	0.250834	0.346167
11297	201848_s_at	BNIP3	0.0113857	0.375617	0.368899	0.149499
11298	201849_at	BNIP3	0.0321574	0.303176	0.297754	0.223857
11299	201850_at	CAPG	0.416694	0.14831	0.145657	0.651301
11300	201851_at	SH3GL1	0.129306	0.187768	0.184409	0.387239
11301	201852_x_at	COL3A1	0.00297167	0.837742	0.822758	0.0805464
11302	201853_s_at	CDC25B	0.0645263	0.263942	0.259221	0.293182
11303	201854_s_at	ATMIN	0.153649	0.203084	0.199452	0.415899
11304	201855_s_at	ATMIN	0.354746	0.135971	0.133539	0.603064
11305	201856_s_at	ZFR	0.17161	0.249388	0.244928	0.434932
11306	201857_at	ZFR	0.242387	0.192936	0.189486	0.505581
11307	201858_s_at	SRGN	0.798852	0.0631094	0.0619806	0.897876
11308	201859_at	SRGN	0.464624	0.190811	0.187398	0.686373
11309	201860_s_at	PLAT	5.30365e-05	0.952068	0.935039	0.00615663
11310	201861_s_at	LRRFIP1	0.44846	0.120225	0.118075	0.674318
11311	201862_s_at	LRRFIP1	0.125484	0.28768	0.282535	0.382433
11312	201863_at	FAM32A	0.339927	0.122488	0.120297	0.590748
11313	201864_at	GDI1	0.470794	0.133171	0.130789	0.69082
11314	201865_x_at	NR3C1	0.920674	0.0165752	0.0162788	0.961177
11315	201866_s_at	NR3C1	0.181223	-0.181637	-0.178388	0.44506
11316	201867_s_at	TBL1X	0.718275	0.0769133	0.0755376	0.851142
11317	201868_s_at	TBL1X	0.72817	-0.0790096	-0.0775965	0.857053
11318	201869_s_at	TBL1X	0.0537312	-0.243258	-0.238907	0.272439
11319	201870_at	TOMM34	0.0227669	0.334089	0.328114	0.197206
11320	201871_s_at	UBXN1	0.488776	0.0822279	0.0807571	0.703381
11321	201872_s_at	ABCE1	0.393442	0.134045	0.131647	0.634187
11322	201873_s_at	ABCE1	0.36856	0.150643	0.147949	0.61459
11323	201874_at	MPZL1	0.0439643	0.26698	0.262205	0.251333
11324	201875_s_at	MPZL1	0.00271926	0.373132	0.366458	0.0774353
11325	201876_at	PON2	0.0597671	0.211137	0.207361	0.283509
11326	201877_s_at	PPP2R5C	0.361144	0.128112	0.12582	0.608866
11327	201878_at	ARIH1	0.229528	0.178397	0.175207	0.494688
11328	201879_at	ARIH1	0.318195	0.154033	0.151278	0.572775
11329	201880_at	ARIH1	0.188373	0.191131	0.187712	0.453513
11330	201881_s_at	ARIH1	0.410138	0.112607	0.110593	0.646642
11331	201882_x_at	B4GALT1	0.775625	-0.058533	-0.0574861	0.884604
11332	201883_s_at	B4GALT1	0.38687	0.139885	0.137383	0.628928
11333	201884_at	CEACAM5	1.5774e-15	2.39983	2.35691	2.46412e-12
11334	201885_s_at	CYB5R3	0.185986	0.163085	0.160168	0.450805
11335	201886_at	DCAF11	0.0575217	0.207973	0.204253	0.279669
11336	201887_at	IL13RA1	0.490118	0.101131	0.0993225	0.704262
11337	201888_s_at	IL13RA1	0.138941	0.238612	0.234344	0.398687
11338	201889_at	FAM3C	0.722527	-0.0592475	-0.0581878	0.853425
11339	201890_at	RRM2	0.991072	-0.00206793	-0.00203094	0.995724
11340	201891_s_at	B2M	0.064123	0.266355	0.261591	0.292618
11341	201892_s_at	IMPDH2	0.77489	-0.0359851	-0.0353415	0.884233
11342	201893_x_at	DCN	0.779695	-0.0691658	-0.0679287	0.886892
11343	201894_s_at	SSR1	0.364857	0.124083	0.121864	0.611409
11344	201895_at	ARAF	0.0362295	0.255767	0.251193	0.234064
11345	201896_s_at	PSRC1	0.0836788	0.355117	0.348766	0.3248
11346	201897_s_at	CKS1B	0.565543	0.0958632	0.0941486	0.756423
11347	201898_s_at	UBE2A	0.0813093	0.261001	0.256333	0.321432
11348	201899_s_at	UBE2A	0.023505	0.316536	0.310874	0.200395
11349	201900_s_at	AKR1A1	0.159806	0.173686	0.170579	0.422544
11350	201901_s_at	YY1	0.12538	0.21907	0.215151	0.382307
11351	201902_s_at	YY1	0.621743	0.108045	0.106113	0.792027
11352	201903_at	UQCRC1	0.967801	-0.00563469	-0.00553391	0.984951
11353	201904_s_at	CTDSPL	0.44561	0.122015	0.119832	0.672381
11354	201905_s_at	CTDSPL	0.833797	0.0353327	0.0347007	0.916081
11355	201906_s_at	CTDSPL	0.321342	0.127245	0.124969	0.575758
11356	201907_x_at	DVL3	0.200263	-0.275543	-0.270615	0.466117
11357	201908_at	DVL3	0.770797	0.0455114	0.0446974	0.882025
11358	201909_at	RPS4Y1	0.597357	-0.110175	-0.108204	0.776302
11359	201910_at	FARP1	0.429975	0.0844293	0.0829192	0.661404
11360	201911_s_at	FARP1	0.624679	-0.0587119	-0.0576618	0.794305
11361	201912_s_at	GSPT1	0.258924	0.168378	0.165367	0.521007
11362	201913_s_at	COASY	0.110924	0.188418	0.185048	0.362443
11363	201914_s_at	SEC63	0.324682	0.185109	0.181798	0.578874
11364	201915_at	SEC63	0.232317	0.165672	0.162709	0.497335
11365	201916_s_at	SEC63	0.0934349	0.263213	0.258505	0.33884
11366	201917_s_at	SLC25A36	0.0853778	0.38925	0.382288	0.32726
11367	201918_at	SLC25A36	0.226626	0.212256	0.208459	0.492128
11368	201919_at	SLC25A36	0.277215	0.178682	0.175486	0.537264
11369	201920_at	SLC20A1	0.000178474	0.496937	0.488049	0.0149206
11370	201921_at	GNG10	0.149989	0.214023	0.210195	0.411556
11371	201922_at	NSA2	0.0594778	0.30844	0.302924	0.283148
11372	201923_at	PRDX4	0.0132239	0.315933	0.310283	0.159908
11373	201924_at	AFF1	0.0747437	0.270184	0.265351	0.310458
11374	201925_s_at	CD55	0.548377	-0.105446	-0.10356	0.745018
11375	201926_s_at	CD55	0.892797	-0.01808	-0.0177566	0.947342
11376	201927_s_at	PKP4	0.854519	-0.031006	-0.0304514	0.927442
11377	201928_at	PKP4	0.225877	0.190638	0.187228	0.491142
11378	201929_s_at	PKP4	0.675406	0.063034	0.0619065	0.826251
11379	201930_at	MCM6	0.374525	0.133314	0.130929	0.619076
11380	201931_at	ETFA	0.314651	0.139247	0.136756	0.569843
11381	201932_at	LRRC41	0.443902	0.107796	0.105868	0.671193
11382	201933_at	CHMP1A	0.0303829	0.264825	0.260089	0.219125
11383	201934_at	WDR82	0.809277	0.0365829	0.0359286	0.903152
11384	201935_s_at	EIF4G3	0.00107125	0.496275	0.487398	0.0476635
11385	201936_s_at	EIF4G3	0.000154107	0.558152	0.548168	0.0133955
11386	201937_s_at	DNPEP	0.409524	0.118232	0.116117	0.646365
11387	201938_at	CDK2AP1	0.252715	0.143631	0.141062	0.515164
11388	201939_at	PLK2	4.34627e-07	-0.935565	-0.918832	0.000114246
11389	201940_at	CPD	0.507247	0.103849	0.101991	0.716574
11390	201941_at	CPD	0.23084	0.159618	0.156763	0.49592
11391	201942_s_at	CPD	0.53161	0.129731	0.12741	0.732966
11392	201943_s_at	CPD	0.565911	0.101213	0.0994027	0.756694
11393	201944_at	HEXB	0.0753942	0.225461	0.221428	0.311437
11394	201945_at	FURIN	0.00373235	0.417806	0.410333	0.0903858
11395	201946_s_at	CCT2	0.10315	0.267692	0.262904	0.352793
11396	201947_s_at	CCT2	0.0467522	0.23836	0.234097	0.257094
11397	201948_at	GNL2	0.343834	0.145359	0.142759	0.59406
11398	201949_x_at	CAPZB	0.0718134	0.267552	0.262766	0.305988
11399	201950_x_at	CAPZB	0.0818431	0.246509	0.2421	0.321972
11400	201951_at	ALCAM	0.260632	0.183528	0.180246	0.522458
11401	201952_at	ALCAM	0.0629029	0.27058	0.26574	0.289659
11402	201953_at	CIB1	0.00203165	0.440083	0.432211	0.0663496
11403	201954_at	ARPC1B	0.00824398	0.327995	0.322129	0.131045
11404	201955_at	CCNC	0.113462	0.272592	0.267717	0.366315
11405	201956_s_at	GNPAT	0.250288	0.14509	0.142495	0.512758
11406	201957_at	PPP1R12B	0.33461	0.138183	0.135711	0.586971
11407	201958_s_at	PPP1R12B	0.192528	0.229418	0.225314	0.458789
11408	201959_s_at	MYCBP2	0.0434961	0.241339	0.237023	0.250302
11409	201960_s_at	MYCBP2	0.0963367	0.229942	0.225829	0.343051
11410	201961_s_at	RNF41	0.536519	0.100671	0.0988702	0.736311
11411	201962_s_at	RNF41	0.683595	0.0619692	0.0608608	0.830992
11412	201963_at	ACSL1	0.0272666	0.418277	0.410796	0.211611
11413	201964_at	SETX	0.158245	0.175099	0.171967	0.420817
11414	201965_s_at	SETX	0.0767418	0.25524	0.250675	0.314108
11415	201966_at	NDUFS2	0.0591507	0.236772	0.232537	0.282621
11416	201967_at	RBM6	0.0310105	0.334108	0.328132	0.221142
11417	201968_s_at	PGM1	0.213605	0.17298	0.169886	0.479876
11418	201969_at	NASP	0.928861	0.0117899	0.011579	0.96548
11419	201970_s_at	NASP	0.583219	0.0794723	0.0780508	0.767319
11420	201971_s_at	ATP6V1A	0.0966541	0.279525	0.274526	0.343667
11421	201972_at	ATP6V1A	0.00426537	0.354364	0.348026	0.0964871
11422	201973_s_at	CCZ1 /// CCZ1B	0.091395	0.233576	0.229398	0.336658
11423	201974_s_at	CCZ1	0.150056	0.257011	0.252414	0.411676
11424	201975_at	CLIP1	0.0300951	0.280508	0.275491	0.218258
11425	201976_s_at	MYO10	0.712756	-0.0424982	-0.041738	0.847873
11426	201977_s_at	KIAA0141	0.280316	0.168986	0.165964	0.53966
11427	201978_s_at	KIAA0141	0.241922	0.156227	0.153432	0.505177
11428	201979_s_at	PPP5C	0.992819	0.00143565	0.00140997	0.996556
11429	201980_s_at	RSU1	0.0439784	0.321062	0.315319	0.251387
11430	201981_at	PAPPA	0.175109	0.30313	0.297708	0.439022
11431	201982_s_at	PAPPA	0.0827214	0.382949	0.3761	0.323553
11432	201983_s_at	EGFR	0.654187	0.0790577	0.0776437	0.81311
11433	201984_s_at	EGFR	0.426751	-0.104969	-0.103092	0.658967
11434	201985_at	KIAA0196	0.191625	0.152371	0.149645	0.457655
11435	201986_at	MED13	0.381361	0.126173	0.123916	0.624266
11436	201987_at	MED13	0.287208	0.149303	0.146633	0.545777
11437	201988_s_at	CREBL2	0.86252	-0.0269294	-0.0264477	0.931429
11438	201989_s_at	CREBL2	0.944821	0.00921425	0.00904944	0.973867
11439	201990_s_at	CREBL2	0.573585	0.0872921	0.0857308	0.761546
11440	201991_s_at	KIF5B	0.119094	0.246785	0.242371	0.373665
11441	201992_s_at	KIF5B	0.889582	0.0250531	0.024605	0.94595
11442	201993_x_at	HNRNPDL	0.186876	0.21086	0.207088	0.45154
11443	201994_at	MORF4L2	0.106971	0.216378	0.212508	0.357694
11444	201995_at	EXT1	0.0153203	0.294003	0.288744	0.169036
11445	201996_s_at	SPEN	0.131397	0.309545	0.304009	0.39003
11446	201997_s_at	SPEN	0.773555	0.0398224	0.0391101	0.883507
11447	201998_at	ST6GAL1	0.5919	0.0807447	0.0793005	0.772938
11448	201999_s_at	DYNLT1	0.0621468	0.226068	0.222024	0.287663
11449	202000_at	NDUFA6	0.297958	0.131052	0.128708	0.555584
11450	202001_s_at	NDUFA6	0.570427	0.0834942	0.0820008	0.759444
11451	202002_at	ACAA2	0.799322	0.0421578	0.0414038	0.89806
11452	202003_s_at	ACAA2	0.310852	-0.136286	-0.133848	0.566769
11453	202004_x_at	SDHC	0.211547	0.137475	0.135016	0.478077
11454	202005_at	ST14	0.00604049	0.431438	0.423722	0.114447
11455	202006_at	PTPN12	0.305244	0.176888	0.173725	0.561756
11456	202007_at	NID1	0.646934	-0.131237	-0.128889	0.808366
11457	202008_s_at	NID1	0.0970575	0.36179	0.355319	0.344273
11458	202009_at	TWF2	0.147722	0.161281	0.158397	0.408736
11459	202010_s_at	PTGR2 /// ZNF410	0.426297	0.0960686	0.0943503	0.658635
11460	202011_at	TJP1	0.433037	0.0980606	0.0963067	0.663499
11461	202012_s_at	EXT2	0.896226	0.0186955	0.0183611	0.949078
11462	202013_s_at	EXT2	0.432695	0.100573	0.0987737	0.663235
11463	202014_at	PPP1R15A	0.725221	0.0552581	0.0542697	0.855254
11464	202015_x_at		0.0655915	0.597307	0.586623	0.294903
11465	202016_at	MEST	0.605536	0.0898379	0.0882311	0.781953
11466	202017_at	EPHX1	0.038386	0.384498	0.377621	0.238855
11467	202018_s_at	LTF	6.9331e-08	-1.4189	-1.39352	2.42992e-05
11468	202019_s_at	LANCL1	0.560159	0.104432	0.102564	0.753165
11469	202020_s_at	LANCL1	0.879848	0.0202719	0.0199093	0.940979
11470	202021_x_at	EIF1	0.54193	0.0788647	0.0774541	0.74041
11471	202022_at	ALDOC	0.0338478	0.293471	0.288222	0.228049
11472	202023_at	EFNA1	0.18385	-0.17836	-0.17517	0.448436
11473	202024_at	ASNA1	0.0576359	0.273516	0.268624	0.279961
11474	202025_x_at	ACAA1	0.0598901	0.245231	0.240845	0.283713
11475	202026_at	SDHD	0.344078	0.154848	0.152079	0.594147
11476	202027_at	TMEM184B	0.0148564	0.327109	0.321259	0.16741
11477	202028_s_at	RPL38	0.0292326	0.506551	0.49749	0.216358
11478	202029_x_at	RPL38	0.387248	0.113078	0.111056	0.62922
11479	202030_at	BCKDK	0.0837921	0.229303	0.225201	0.324896
11480	202031_s_at	WIPI2	0.239901	0.139858	0.137356	0.503961
11481	202032_s_at	MAN2A2	0.0904498	0.206228	0.202539	0.335323
11482	202033_s_at	RB1CC1	0.415939	0.119203	0.117071	0.650684
11483	202034_x_at	RB1CC1	0.521824	0.124123	0.121903	0.726861
11484	202035_s_at	SFRP1	0.136395	0.396948	0.389848	0.395394
11485	202036_s_at	SFRP1	0.694189	-0.0953105	-0.0936058	0.837068
11486	202037_s_at	SFRP1	0.037286	0.457821	0.449632	0.236502
11487	202038_at	UBE4A	0.104857	0.208094	0.204372	0.355511
11488	202039_at	MYO18A /// TIAF1	0.00599522	0.419411	0.411909	0.114363
11489	202040_s_at	KDM5A	0.0948314	0.276388	0.271444	0.341189
11490	202041_s_at	FIBP	0.763707	0.0373234	0.0366559	0.878235
11491	202042_at	HARS /// LOC101928623	0.177282	0.19333	0.189872	0.441178
11492	202043_s_at	SMS	0.262896	0.183678	0.180392	0.524404
11493	202044_at	ARHGAP35	0.365288	0.210222	0.206462	0.611689
11494	202045_s_at	ARHGAP35	0.193974	0.227241	0.223177	0.460075
11495	202046_s_at	ARHGAP35	0.312467	0.222904	0.218917	0.568084
11496	202047_s_at	CBX6	0.00775893	0.451938	0.443855	0.128279
11497	202048_s_at	CBX6	0.000321669	0.397428	0.390319	0.0226933
11498	202049_s_at	ZMYM4	0.814303	-0.0253109	-0.0248582	0.905634
11499	202050_s_at	ZMYM4	0.784659	0.0402139	0.0394946	0.889975
11500	202051_s_at	ZMYM4	0.543002	0.0926857	0.0910279	0.741084
11501	202052_s_at	RAI14	0.905155	-0.0159663	-0.0156807	0.953662
11502	202053_s_at	ALDH3A2	0.00419954	0.405113	0.397867	0.0961127
11503	202054_s_at	ALDH3A2	0.0033454	0.35508	0.348729	0.085667
11504	202055_at	KPNA1	0.604619	0.0540682	0.0531011	0.781336
11505	202056_at	KPNA1	0.11612	0.231375	0.227237	0.370106
11506	202057_at	KPNA1	0.0274911	0.356807	0.350425	0.212089
11507	202058_s_at	KPNA1	0.457661	0.131994	0.129634	0.68111
11508	202059_s_at	KPNA1	0.596605	0.0773849	0.0760008	0.775913
11509	202060_at	CTR9	0.37435	0.144882	0.142291	0.618824
11510	202061_s_at	SEL1L	0.24787	0.172129	0.169051	0.51054
11511	202062_s_at	SEL1L	0.274792	0.211838	0.208049	0.535148
11512	202063_s_at	SEL1L	0.91915	0.02388	0.0234528	0.960396
11513	202064_s_at	SEL1L	0.321936	0.17091	0.167853	0.576416
11514	202065_s_at	PPFIA1	0.897553	0.0171279	0.0168215	0.949719
11515	202066_at	PPFIA1	0.447749	0.118765	0.116641	0.673972
11516	202067_s_at	LDLR	0.130347	0.236792	0.232557	0.388801
11517	202068_s_at	LDLR	0.269208	0.158199	0.15537	0.530183
11518	202069_s_at	IDH3A	0.0520829	0.27261	0.267734	0.268585
11519	202070_s_at	IDH3A	0.103604	0.241437	0.237118	0.353657
11520	202071_at	SDC4	0.368446	0.130321	0.12799	0.614451
11521	202072_at	HNRNPL	0.993628	0.00203743	0.00200099	0.997056
11522	202073_at	OPTN	0.657885	0.0779762	0.0765815	0.815077
11523	202074_s_at	OPTN	0.836309	-0.0291034	-0.0285828	0.917606
11524	202075_s_at	PLTP	0.0107732	0.549488	0.53966	0.145475
11525	202076_at	BIRC2	0.164854	0.220867	0.216916	0.427864
11526	202077_at	NDUFAB1	0.139268	0.203985	0.200337	0.399111
11527	202078_at	COPS3	0.27352	0.153831	0.15108	0.534056
11528	202079_s_at	TRAK1	0.831069	-0.0321166	-0.0315421	0.914598
11529	202080_s_at	TRAK1	0.939986	-0.0108735	-0.010679	0.971305
11530	202081_at	IER2	0.0103747	-0.32384	-0.318048	0.144197
11531	202082_s_at	SEC14L1	0.0903255	0.268107	0.263311	0.335089
11532	202083_s_at	SEC14L1	0.333273	0.145749	0.143142	0.585969
11533	202084_s_at	SEC14L1	0.766105	-0.0327843	-0.0321979	0.879493
11534	202085_at	TJP2	0.00267281	0.338702	0.332644	0.0767241
11535	202086_at	MX1	0.0040392	0.444853	0.436896	0.0944123
11536	202087_s_at	CTSL	0.542191	0.0926918	0.0910339	0.740598
11537	202088_at	SLC39A6	0.194974	0.187204	0.183855	0.460982
11538	202089_s_at	SLC39A6	0.653825	0.0775411	0.0761542	0.812991
11539	202090_s_at	UQCR11	0.25853	0.174968	0.171838	0.520689
11540	202091_at		0.118439	0.332826	0.326873	0.372829
11541	202092_s_at	ARL2BP	0.920726	0.0139368	0.0136876	0.961177
11542	202093_s_at	PAF1	0.131194	0.192807	0.189358	0.389834
11543	202094_at	BIRC5	0.861534	-0.0416891	-0.0409435	0.930915
11544	202095_s_at	BIRC5	0.509876	0.161033	0.158153	0.718598
11545	202096_s_at	TSPO	0.232785	0.162914	0.16	0.497939
11546	202097_at	NUP153	0.68591	0.0607333	0.059647	0.832431
11547	202098_s_at	PRMT2	0.489469	0.0958263	0.0941123	0.703829
11548	202099_s_at	DGCR2	0.691631	-0.0804771	-0.0790377	0.835625
11549	202100_at	RALB	0.209214	0.16289	0.159976	0.475487
11550	202101_s_at	RALB	0.468061	0.0930055	0.091342	0.688732
11551	202102_s_at	BRD4	0.225791	0.170904	0.167847	0.491055
11552	202103_at	BRD4	0.23447	0.164748	0.161801	0.499271
11553	202104_s_at	LOC101930112 /// SPG7	0.452792	0.114249	0.112205	0.677321
11554	202105_at	IGBP1	0.250908	0.105863	0.10397	0.513356
11555	202106_at	GOLGA3	0.0570645	0.19508	0.191591	0.278759
11556	202107_s_at	MCM2	0.474725	0.093227	0.0915596	0.693517
11557	202108_at	PEPD	0.187858	0.163623	0.160696	0.452812
11558	202109_at	ARFIP2	0.0278011	0.261699	0.257019	0.212839
11559	202110_at	COX7B	0.133954	0.197715	0.194179	0.392473
11560	202111_at	SLC4A2	0.379941	0.142346	0.1398	0.623065
11561	202112_at	VWF	0.00152434	-0.761261	-0.747645	0.0569463
11562	202113_s_at	SNX2	0.181987	0.212554	0.208753	0.446074
11563	202114_at	SNX2	0.0256854	0.277815	0.272846	0.207433
11564	202115_s_at	NOC2L	0.263365	0.132492	0.130122	0.524724
11565	202116_at	DPF2	0.918839	0.0121253	0.0119085	0.960308
11566	202117_at	ARHGAP1	0.0775797	0.201746	0.198137	0.315242
11567	202118_s_at	CPNE3	0.032542	0.45267	0.444574	0.224992
11568	202119_s_at	CPNE3	0.375179	0.0925276	0.0908726	0.619519
11569	202120_x_at	AP2S1	0.0258239	0.233356	0.229182	0.207963
11570	202121_s_at	CHMP2A	0.113042	0.217683	0.21379	0.365507
11571	202122_s_at	PLIN3	0.111846	0.163444	0.160521	0.363716
11572	202123_s_at	ABL1	0.0459694	0.265764	0.26101	0.255537
11573	202124_s_at	TRAK2	0.206963	0.236409	0.23218	0.473281
11574	202125_s_at	TRAK2	0.359162	0.128634	0.126333	0.606929
11575	202126_at	PRPF4B	0.246013	0.180616	0.177386	0.508869
11576	202127_at	PRPF4B	0.144372	0.252391	0.247876	0.40488
11577	202128_at	AREL1	0.484989	0.102282	0.100453	0.70074
11578	202129_s_at	RIOK3	0.250984	0.211641	0.207855	0.513386
11579	202130_at	RIOK3	0.142182	0.19647	0.192955	0.402476
11580	202131_s_at	RIOK3	0.212046	0.235476	0.231264	0.478417
11581	202132_at	WWTR1	0.810193	-0.0330404	-0.0324494	0.903583
11582	202133_at	WWTR1	0.786512	0.0367412	0.0360841	0.891094
11583	202134_s_at	WWTR1	0.299349	0.16168	0.158788	0.556867
11584	202135_s_at	ACTR1B	0.619759	0.0766954	0.0753236	0.790835
11585	202136_at	ZMYND11	0.158446	0.189916	0.186519	0.421127
11586	202137_s_at	ZMYND11	0.721288	0.0627964	0.0616732	0.852679
11587	202138_x_at	AIMP2	0.187405	0.138015	0.135547	0.452338
11588	202139_at	AKR7A2	0.381627	0.141336	0.138808	0.624414
11589	202140_s_at	CLK3	0.214719	0.154291	0.151531	0.480805
11590	202141_s_at	COPS8	0.0354219	0.285264	0.280161	0.231842
11591	202142_at	COPS8	0.172597	0.152869	0.150135	0.436188
11592	202143_s_at	COPS8	0.251117	0.144993	0.1424	0.513529
11593	202144_s_at	ADSL	0.720361	0.0474369	0.0465884	0.85221
11594	202145_at	LY6E	0.359674	0.171003	0.167944	0.607393
11595	202146_at	IFRD1	0.000198749	0.720692	0.707802	0.0161465
11596	202147_s_at	IFRD1	0.00020381	0.54358	0.533857	0.0164598
11597	202148_s_at	PYCR1	5.36777e-06	0.837303	0.822327	0.000975027
11598	202149_at	NEDD9	0.55664	0.0849909	0.0834707	0.750723
11599	202150_s_at	NEDD9	0.860427	-0.0286366	-0.0281244	0.93029
11600	202151_s_at	UBAC1	0.569315	-0.0760775	-0.0747168	0.758849
11601	202152_x_at	USF2	0.770663	-0.0289949	-0.0284763	0.882024
11602	202153_s_at	NUP62	0.948608	0.00818866	0.00804219	0.976046
11603	202154_x_at	TUBB3	0.0906691	0.295425	0.290141	0.335504
11604	202155_s_at	NUP214	0.882646	0.015698	0.0154173	0.942369
11605	202156_s_at	CELF2	0.485405	-0.0962146	-0.0944937	0.700879
11606	202157_s_at	CELF2	0.532112	0.103508	0.101657	0.733335
11607	202158_s_at	CELF2	0.80299	0.0403127	0.0395916	0.900031
11608	202159_at	FARSA	0.439987	0.0974761	0.0957326	0.66837
11609	202160_at	CREBBP	0.572154	0.0812882	0.0798343	0.760541
11610	202161_at	PKN1	0.345501	0.152867	0.150133	0.595363
11611	202162_s_at	CNOT8	0.585444	0.0767799	0.0754066	0.768795
11612	202163_s_at	CNOT8	0.60917	0.0773006	0.075918	0.784269
11613	202164_s_at	CNOT8	0.898635	0.0206819	0.020312	0.950235
11614	202165_at	PPP1R2	0.982891	0.00295296	0.00290014	0.992036
11615	202166_s_at	PPP1R2	0.500469	0.107538	0.105614	0.711724
11616	202167_s_at	MMS19	0.190163	0.197095	0.193569	0.456217
11617	202168_at	AK6 /// TAF9	0.17989	0.177457	0.174283	0.443818
11618	202169_s_at	AASDHPPT	0.594859	0.0908581	0.089233	0.774675
11619	202170_s_at	AASDHPPT	0.377442	0.146996	0.144367	0.62108
11620	202171_at	VEZF1	0.304865	0.155623	0.152839	0.561494
11621	202172_at	VEZF1	0.842465	0.0277575	0.027261	0.920885
11622	202173_s_at	VEZF1	0.398577	0.109483	0.107525	0.638124
11623	202174_s_at	PCM1	0.504551	0.0979096	0.0961584	0.714647
11624	202175_at	CHPF	0.00481232	0.36947	0.362862	0.102619
11625	202176_at	ERCC3	0.0243678	0.270493	0.265655	0.203369
11626	202177_at	GAS6	0.146997	-0.222366	-0.218389	0.408144
11627	202178_at	PRKCZ	0.371522	0.139685	0.137187	0.616637
11628	202179_at	BLMH	0.430347	0.101866	0.100044	0.661603
11629	202180_s_at	MVP	0.672192	0.06501	0.0638472	0.82463
11630	202181_at	KIAA0247	0.185072	0.181422	0.178177	0.449914
11631	202182_at	KAT2A	0.780359	0.039323	0.0386197	0.887128
11632	202183_s_at	KIF22	0.543428	0.0798856	0.0784567	0.741426
11633	202184_s_at	NUP133	0.350776	0.135329	0.132908	0.599932
11634	202185_at	PLOD3	0.0992153	0.245962	0.241563	0.347241
11635	202186_x_at	PPP2R5A	0.243255	-0.265099	-0.260357	0.506489
11636	202187_s_at	PPP2R5A	0.318339	0.118849	0.116723	0.572916
11637	202188_at	NUP93	0.66775	-0.0420156	-0.0412641	0.821602
11638	202189_x_at	MIR4745 /// PTBP1	0.790374	0.033643	0.0330412	0.893084
11639	202190_at	CSTF1	0.642615	-0.0691838	-0.0679464	0.80594
11640	202191_s_at	GAS7	0.0710526	0.342001	0.335884	0.304422
11641	202192_s_at	GAS7	0.292871	0.114934	0.112878	0.551319
11642	202193_at	LIMK2	0.369943	0.115958	0.113884	0.615567
11643	202194_at	TMED5	0.187478	0.200384	0.1968	0.452424
11644	202195_s_at	TMED5	0.0382921	0.426386	0.41876	0.238698
11645	202196_s_at	DKK3	0.0398604	0.570782	0.560573	0.242233
11646	202197_at	MTMR3	0.059562	0.213233	0.209419	0.283252
11647	202198_s_at	MTMR3	0.562979	0.143873	0.1413	0.754859
11648	202199_s_at	SRPK1	0.583677	0.0853386	0.0838123	0.767626
11649	202200_s_at	SRPK1	0.216569	0.172598	0.169511	0.482771
11650	202201_at	BLVRB	0.0189716	0.37508	0.368371	0.183685
11651	202202_s_at	LAMA4	0.418194	0.243333	0.23898	0.652422
11652	202203_s_at	AMFR	0.419989	0.241599	0.237278	0.653791
11653	202204_s_at	AMFR	0.0629632	0.245595	0.241202	0.289701
11654	202205_at	VASP	0.0916105	0.2651	0.260358	0.33695
11655	202206_at	ARL4C	0.584208	-0.0909614	-0.0893345	0.767991
11656	202207_at	ARL4C	0.889635	-0.0247263	-0.024284	0.945988
11657	202208_s_at	ARL4C	0.614166	-0.0700922	-0.0688385	0.787575
11658	202209_at	LSM3	0.478779	0.081388	0.0799323	0.696722
11659	202210_x_at	GSK3A	0.109339	0.34382	0.337671	0.360453
11660	202211_at	ARFGAP3	0.0423123	0.320717	0.31498	0.247793
11661	202212_at	PES1	0.113149	0.178422	0.175231	0.365735
11662	202213_s_at	CUL4B	0.35323	0.160584	0.157712	0.601835
11663	202214_s_at	CUL4B	0.708361	0.0439436	0.0431576	0.845367
11664	202215_s_at	NFYC	0.154575	0.173584	0.170479	0.416784
11665	202216_x_at	NFYC	0.23223	0.197328	0.193798	0.497188
11666	202217_at	C21orf33	0.167125	0.173685	0.170579	0.430245
11667	202218_s_at	FADS2	0.490373	-0.142256	-0.139712	0.704361
11668	202219_at	SLC6A8	0.00287454	0.403716	0.396495	0.0796581
11669	202220_at	KIAA0907	0.0667571	0.261692	0.257011	0.296623
11670	202221_s_at	EP300	0.618453	0.0775805	0.0761929	0.790137
11671	202222_s_at	DES	0.375476	0.181273	0.178031	0.619694
11672	202223_at	STT3A	0.548349	0.101497	0.099682	0.745017
11673	202224_at	CRK	0.285248	0.146277	0.143661	0.544113
11674	202225_at	CRK	0.73004	0.0456662	0.0448494	0.857832
11675	202226_s_at	CRK	0.877616	0.0231958	0.0227809	0.939707
11676	202227_s_at	BRD8	0.607537	0.0742865	0.0729578	0.783403
11677	202228_s_at	NPTN	0.390742	0.117447	0.115347	0.631979
11678	202229_s_at	CHERP	0.19033	0.32361	0.317822	0.456344
11679	202230_s_at	CHERP	0.372471	0.133482	0.131094	0.61731
11680	202231_at	EIF3M	0.309788	0.192234	0.188796	0.56589
11681	202232_s_at	EIF3M	0.167899	0.213667	0.209845	0.431064
11682	202233_s_at	UQCRH /// UQCRHL	0.207734	0.157418	0.154603	0.473936
11683	202234_s_at	SLC16A1	0.19379	0.370784	0.364152	0.459921
11684	202235_at	SLC16A1	0.0211076	-0.600554	-0.589813	0.191725
11685	202236_s_at	SLC16A1	0.777428	-0.0572687	-0.0562444	0.885613
11686	202237_at	LOC101928916 /// NNMT	0.296456	-0.29372	-0.288466	0.554228
11687	202238_s_at	LOC101928916 /// NNMT	0.392903	0.17038	0.167332	0.633799
11688	202239_at	PARP4	0.0759569	0.198928	0.19537	0.312416
11689	202240_at	PLK1	0.954102	-0.0133943	-0.0131548	0.978679
11690	202241_at	TRIB1	0.0175892	-0.309684	-0.304145	0.178222
11691	202242_at	TSPAN7	0.32051	0.271367	0.266514	0.575082
11692	202243_s_at	PSMB4	0.660799	0.0534988	0.0525419	0.817218
11693	202244_at	PSMB4	0.511853	0.0758112	0.0744552	0.719986
11694	202245_at	LSS	0.932794	0.0115895	0.0113822	0.967727
11695	202246_s_at	CDK4	0.123371	0.179408	0.176199	0.37974
11696	202247_s_at	MTA1	0.625882	0.0859496	0.0844123	0.794918
11697	202248_at	E2F4	0.159935	-0.232701	-0.228539	0.422691
11698	202249_s_at	DCAF8	0.53474	0.108138	0.106204	0.735145
11699	202250_s_at	DCAF8	0.154573	0.212589	0.208787	0.416784
11700	202251_at	PRPF3	0.172912	0.179888	0.176671	0.436589
11701	202252_at	RAB13	0.017508	0.228742	0.224651	0.17796
11702	202253_s_at	DNM2	0.493559	0.110786	0.108805	0.706696
11703	202254_at	SIPA1L1	0.821119	0.0356972	0.0350587	0.909499
11704	202255_s_at	SIPA1L1	0.0974188	0.239673	0.235387	0.344692
11705	202256_at	CD2BP2	0.247296	0.115089	0.113031	0.510126
11706	202257_s_at	CD2BP2	0.827645	0.0273939	0.026904	0.912881
11707	202258_s_at	N4BP2L2	0.705284	0.0525821	0.0516416	0.843632
11708	202259_s_at	N4BP2L2	0.628151	-0.0889786	-0.0873871	0.796534
11709	202260_s_at	STXBP1	0.401695	-0.109213	-0.10726	0.640535
11710	202261_at	VPS72	0.138874	0.171474	0.168407	0.398687
11711	202262_x_at	DDAH2	0.134776	-0.151681	-0.148968	0.393603
11712	202263_at	CYB5R1	0.975303	-0.00354517	-0.00348176	0.988626
11713	202264_s_at	TOMM40	0.164816	0.191489	0.188064	0.427864
11714	202265_at	BMI1 /// COMMD3-BMI1	0.650334	0.0708361	0.0695691	0.810583
11715	202266_at	TDP2	0.0128844	0.397797	0.390682	0.157992
11716	202267_at	LAMC2	0.875063	0.020873	0.0204997	0.938358
11717	202268_s_at	NAE1	0.172304	0.189977	0.186579	0.435868
11718	202269_x_at	GBP1	0.276634	0.185777	0.182454	0.536746
11719	202270_at	GBP1	0.897509	0.0219941	0.0216007	0.949719
11720	202271_at	FBXO28	0.873161	0.0185416	0.0182099	0.937403
11721	202272_s_at	FBXO28	0.578011	0.0898378	0.0882309	0.764204
11722	202273_at	PDGFRB	0.510539	0.147037	0.144407	0.718874
11723	202274_at	ACTG2	0.124475	0.267788	0.262998	0.381269
11724	202275_at	G6PD	1.40925e-11	1.23294	1.21089	1.1331e-08
11725	202276_at	SHFM1	0.171962	0.206611	0.202916	0.435401
11726	202277_at	SPTLC1	0.462398	0.105205	0.103323	0.684838
11727	202278_s_at	SPTLC1	0.986533	0.00255934	0.00251356	0.993582
11728	202279_at	C14orf2	0.0660219	0.229786	0.225676	0.295711
11729	202280_at		0.991996	-0.00211397	-0.00207616	0.996259
11730	202281_at	GAK	0.0228534	0.294065	0.288805	0.197429
11731	202282_at	HSD17B10	0.351781	0.108344	0.106406	0.600775
11732	202283_at	SERPINF1	0.00284723	0.386077	0.379172	0.0793158
11733	202284_s_at	CDKN1A	0.869864	0.0180795	0.0177562	0.935536
11734	202285_s_at	TACSTD2	0.092973	0.379643	0.372853	0.33821
11735	202286_s_at	TACSTD2	0.0107179	0.294699	0.289428	0.145471
11736	202287_s_at	TACSTD2	0.38353	0.178414	0.175223	0.626071
11737	202288_at	MTOR	0.0253441	0.322226	0.316463	0.206269
11738	202289_s_at	TACC2	0.0305046	0.337011	0.330984	0.219514
11739	202290_at	PDAP1	0.479606	0.109175	0.107222	0.697202
11740	202291_s_at	MGP	0.365245	-0.215095	-0.211247	0.611688
11741	202292_x_at	LYPLA2	0.0229479	0.265519	0.26077	0.197836
11742	202293_at	STAG1	0.893999	0.021252	0.0208719	0.9479
11743	202294_at	STAG1	0.635312	0.0741457	0.0728195	0.801376
11744	202295_s_at	CTSH	0.198931	0.183557	0.180274	0.464708
11745	202296_s_at	RER1	0.0833366	0.198666	0.195112	0.324347
11746	202297_s_at	RER1	0.0713065	0.272089	0.267222	0.304823
11747	202298_at	NDUFA1	0.194184	0.164082	0.161148	0.460291
11748	202299_s_at	LAMTOR5	0.0988986	0.229286	0.225185	0.346816
11749	202300_at	LAMTOR5	0.184458	0.196853	0.193332	0.448991
11750	202301_s_at	RSRC2	0.416773	0.13652	0.134079	0.651344
11751	202302_s_at	RSRC2	0.386928	0.126663	0.124398	0.628986
11752	202303_x_at	SMARCA5	0.219866	0.205411	0.201737	0.485725
11753	202304_at	FNDC3A	0.43379	0.124622	0.122393	0.664188
11754	202305_s_at	FEZ2	0.0892687	0.24548	0.241089	0.333933
11755	202306_at	POLR2G	0.216728	0.16794	0.164936	0.482778
11756	202307_s_at	TAP1	0.196298	0.201022	0.197427	0.462548
11757	202308_at	SREBF1	0.300246	0.148184	0.145533	0.557446
11758	202309_at	MTHFD1	0.204532	0.15607	0.153278	0.470457
11759	202310_s_at	COL1A1	0.248981	0.241518	0.237198	0.511582
11760	202311_s_at	COL1A1	0.831097	0.0526942	0.0517517	0.914598
11761	202312_s_at	COL1A1	0.0587596	0.378869	0.372093	0.281892
11762	202313_at	PPP2R2A	0.160987	0.197572	0.194038	0.423468
11763	202314_at	CYP51A1 /// LRRD1	0.125173	0.246184	0.241781	0.382016
11764	202315_s_at	BCR	0.318395	0.142449	0.139901	0.572982
11765	202316_x_at	UBE4B	0.705781	-0.0956088	-0.0938987	0.844019
11766	202317_s_at	UBE4B	0.137404	0.176632	0.173473	0.396838
11767	202318_s_at	SENP6	0.168554	0.215993	0.21213	0.431689
11768	202319_at	SENP6	0.805449	0.0464618	0.0456308	0.901032
11769	202320_at	GTF3C1	0.0135228	0.379791	0.372998	0.161486
11770	202321_at	GGPS1	0.093579	0.246129	0.241727	0.338994
11771	202322_s_at	GGPS1	0.0598295	0.2437	0.239342	0.283587
11772	202323_s_at	ACBD3	0.122637	0.328465	0.32259	0.378825
11773	202324_s_at	ACBD3	0.0597365	0.256128	0.251547	0.283466
11774	202325_s_at	ATP5J	0.0908906	0.192271	0.188832	0.335819
11775	202326_at	EHMT2	0.912919	0.0174855	0.0171728	0.957543
11776	202327_s_at	LOC101930075 /// PKD1	0.266057	0.265971	0.261214	0.527285
11777	202328_s_at	LOC101930075 /// PKD1	0.101488	0.194881	0.191395	0.350636
11778	202329_at	CSK	0.181057	0.177933	0.174751	0.444933
11779	202330_s_at	UNG	0.318248	0.149321	0.14665	0.572845
11780	202331_at	BCKDHA	0.458526	0.0845202	0.0830084	0.681822
11781	202332_at	CSNK1E /// CSNK1E	0.39128	0.117372	0.115273	0.632377
11782	202333_s_at	UBE2B	0.139664	0.1942	0.190726	0.399687
11783	202334_s_at	UBE2B	0.979025	0.00385126	0.00378237	0.990437
11784	202335_s_at	UBE2B	0.0986074	0.342127	0.336008	0.34639
11785	202336_s_at	PAM	2.11574e-05	0.65613	0.644394	0.00299684
11786	202337_at	PMF1	0.0738635	0.270995	0.266148	0.309224
11787	202338_at	TK1	0.204159	0.268106	0.263311	0.470099
11788	202339_at	SYMPK	0.808095	-0.034391	-0.0337759	0.902411
11789	202340_x_at	NR4A1	0.921809	-0.0261527	-0.025685	0.961742
11790	202341_s_at	TRIM2	0.0607009	0.343509	0.337365	0.28519
11791	202342_s_at	TRIM2	0.291379	0.169714	0.166679	0.549971
11792	202343_x_at	COX5B	0.619092	0.0617191	0.0606152	0.790473
11793	202344_at	HSF1	0.843708	-0.0410921	-0.0403571	0.921542
11794	202345_s_at	FABP5	0.668286	-0.0798825	-0.0784537	0.821959
11795	202346_at	UBE2K	0.264712	0.192111	0.188675	0.526122
11796	202347_s_at	UBE2K	0.0124816	0.397504	0.390394	0.155913
11797	202348_s_at	TOR1A	0.230834	0.162556	0.159648	0.49592
11798	202349_at	TOR1A	0.0486099	0.259171	0.254535	0.261306
11799	202350_s_at	LOC100506558 /// MATN2	0.000525265	0.819497	0.80484	0.0314211
11800	202351_at	ITGAV	0.00045231	0.551583	0.541718	0.0286442
11801	202352_s_at	PSMD12	0.0458799	0.296435	0.291133	0.255537
11802	202353_s_at	PSMD12	0.7285	0.0524171	0.0514796	0.857071
11803	202354_s_at	GTF2F1	0.852474	0.0307889	0.0302382	0.926254
11804	202355_s_at	GTF2F1	0.465547	0.102502	0.100668	0.687027
11805	202356_s_at	GTF2F1	0.431657	0.102805	0.100966	0.662629
11806	202357_s_at	CFB	0.0920825	-0.296589	-0.291285	0.33717
11807	202358_s_at	SNX19	0.32767	0.101395	0.0995815	0.581365
11808	202359_s_at	SNX19	0.133262	0.216645	0.21277	0.391897
11809	202360_at	MAML1	0.984012	0.00242717	0.00238376	0.992457
11810	202361_at	SEC24C	0.0592639	0.231235	0.227099	0.282832
11811	202362_at	RAP1A	0.153346	0.247054	0.242635	0.415449
11812	202363_at	SPOCK1	0.232479	0.270896	0.266051	0.497504
11813	202364_at	MXI1	0.249486	0.126368	0.124108	0.512095
11814	202365_at	UNC119B	0.587366	0.0791596	0.0777437	0.770033
11815	202366_at	ACADS	0.10386	0.193303	0.189846	0.354135
11816	202367_at	CUX1	0.13399	0.180148	0.176926	0.392494
11817	202368_s_at	TRAM2	0.291634	0.171321	0.168257	0.550072
11818	202369_s_at	TRAM2	0.204692	0.176975	0.173809	0.470668
11819	202370_s_at	CBFB	0.823423	0.0333834	0.0327863	0.910649
11820	202371_at	TCEAL4	0.138757	0.235289	0.231081	0.39864
11821	202372_at	AURKAPS1 /// RAB3GAP2	0.499989	0.0886671	0.0870812	0.71146
11822	202373_s_at	AURKAPS1 /// RAB3GAP2	0.140842	0.169673	0.166639	0.401153
11823	202374_s_at	AURKAPS1 /// RAB3GAP2	0.388827	0.114101	0.11206	0.630329
11824	202375_at	SEC24D	0.00675676	0.449977	0.441928	0.120727
11825	202376_at	SERPINA3	0.395779	-0.293888	-0.288631	0.635943
11826	202377_at	LEPROT	0.657896	0.0623042	0.0611898	0.815077
11827	202378_s_at	LEPROT	0.118481	0.193815	0.190349	0.372894
11828	202379_s_at	NKTR	0.00119353	0.553942	0.544034	0.0500817
11829	202380_s_at	NKTR	0.543459	0.0741126	0.072787	0.741431
11830	202381_at	ADAM9	0.112421	0.292954	0.287714	0.364612
11831	202382_s_at	GNPDA1	0.103919	0.197465	0.193933	0.354226
11832	202383_at	KDM5C	0.147032	0.191849	0.188417	0.408195
11833	202384_s_at	TCOF1	0.017176	0.290914	0.285711	0.176822
11834	202385_s_at	TCOF1	0.263507	0.18108	0.177841	0.524868
11835	202386_s_at	KIAA0430	0.888379	-0.0187848	-0.0184488	0.945414
11836	202387_at	BAG1	0.663274	0.0632242	0.0620933	0.818843
11837	202388_at	RGS2	0.807914	-0.0547003	-0.053722	0.902349
11838	202389_s_at	HTT	0.117364	0.159311	0.156461	0.371622
11839	202390_s_at	HTT	0.894988	-0.0174388	-0.0171269	0.948323
11840	202391_at	BASP1	0.0543297	0.226626	0.222572	0.2736
11841	202392_s_at	MIR7109 /// PISD	0.07641	0.182383	0.17912	0.313478
11842	202393_s_at	KLF10	0.998567	0.000309207	0.000303677	0.999371
11843	202394_s_at	ABCF3	0.205948	0.152364	0.149639	0.472177
11844	202395_at	LOC101930324 /// NSF	0.452064	0.0835649	0.0820702	0.676815
11845	202396_at	TCERG1	0.1486	0.22406	0.220052	0.409946
11846	202397_at	NUTF2 /// NUTF2P4	0.373177	0.164509	0.161567	0.617852
11847	202398_at	AP3S2 /// C15orf38-AP3S2	0.980386	0.00330996	0.00325076	0.991099
11848	202399_s_at	AP3S2 /// C15orf38-AP3S2	0.260906	0.15401	0.151256	0.522738
11849	202400_s_at	SRF	0.787269	0.0629912	0.0618645	0.891628
11850	202401_s_at	SRF	0.510062	0.0819189	0.0804537	0.718693
11851	202402_s_at	CARS	0.0549676	0.219673	0.215744	0.274838
11852	202403_s_at	COL1A2	0.721114	0.0721233	0.0708333	0.852584
11853	202404_s_at	COL1A2	0.988052	0.00485563	0.00476878	0.994232
11854	202405_at	TIAL1	0.533218	0.0880188	0.0864445	0.734221
11855	202406_s_at	TIAL1	0.164772	0.143056	0.140498	0.427864
11856	202407_s_at	PRPF31	0.157116	0.191715	0.188286	0.419569
11857	202408_s_at	PRPF31	0.175837	0.197119	0.193593	0.439696
11858	202409_at	IGF2 /// INS-IGF2	0.452234	0.179469	0.176259	0.676931
11859	202410_x_at	IGF2 /// INS-IGF2	0.0380571	0.36062	0.35417	0.238104
11860	202411_at	IFI27	0.255144	0.240257	0.23596	0.517399
11861	202412_s_at	USP1	0.3363	0.1858	0.182476	0.588032
11862	202413_s_at	USP1	0.558744	0.0833642	0.0818732	0.752316
11863	202414_at	ERCC5	0.105552	0.225765	0.221727	0.356032
11864	202415_s_at	HSPBP1	0.00313916	0.414727	0.407309	0.0828028
11865	202416_at	DNAJC7	0.052649	0.23315	0.22898	0.269953
11866	202417_at	KEAP1	0.00659317	0.320178	0.314451	0.119431
11867	202418_at	YIF1A	0.580647	0.0650565	0.0638928	0.76566
11868	202419_at	KDSR	0.160353	0.212335	0.208537	0.422841
11869	202420_s_at	DHX9	0.55475	0.0823827	0.0809092	0.749255
11870	202421_at	IGSF3	0.430526	0.101634	0.0998162	0.661785
11871	202422_s_at	ACSL4	0.370501	0.240225	0.235928	0.615928
11872	202423_at	KAT6A	0.271722	0.14829	0.145637	0.532403
11873	202424_at	MAP2K2	0.300258	0.150833	0.148135	0.557446
11874	202425_x_at	PPP3CA	0.0106825	0.405472	0.398219	0.145296
11875	202426_s_at	RXRA	0.173663	0.202327	0.198708	0.437573
11876	202427_s_at	MPC2	0.0204278	0.345108	0.338936	0.189523
11877	202428_x_at	DBI	0.0671806	0.25842	0.253798	0.297353
11878	202429_s_at	PPP3CA	0.118444	0.205568	0.201892	0.372829
11879	202430_s_at	PLSCR1	0.101258	0.269444	0.264625	0.350132
11880	202431_s_at	MYC	0.693271	0.0583921	0.0573477	0.836465
11881	202432_at	PPP3CB	0.433003	0.125749	0.1235	0.663485
11882	202433_at	SLC35B1	0.0140018	0.288076	0.282924	0.164049
11883	202434_s_at	CYP1B1	2.53466e-09	1.85896	1.82571	1.2714e-06
11884	202435_s_at	CYP1B1	2.82932e-24	4.23816	4.16236	1.71881e-20
11885	202436_s_at	CYP1B1	1.80552e-28	4.7479	4.66298	3.29057e-24
11886	202437_s_at	CYP1B1	3.98757e-27	4.89624	4.80867	5.45051e-23
11887	202438_x_at	IDS	0.000292832	0.799854	0.785548	0.0212889
11888	202439_s_at	IDS	1.66825e-06	0.881184	0.865423	0.000373819
11889	202440_s_at	ST5	0.638396	0.0619342	0.0608265	0.803359
11890	202441_at	ERLIN1	0.155201	0.168075	0.165068	0.417516
11891	202442_at	AP3S1	0.0821949	0.247209	0.242788	0.32253
11892	202443_x_at	NOTCH2	0.579301	0.0676867	0.0664761	0.764981
11893	202444_s_at	ERLIN1	0.23785	0.212507	0.208706	0.502433
11894	202445_s_at	NOTCH2	0.0706235	0.326789	0.320944	0.303574
11895	202446_s_at	PLSCR1	0.0483965	0.306849	0.301361	0.2608
11896	202447_at	DECR1	0.358002	0.137248	0.134793	0.605929
11897	202448_s_at	ZER1	0.935851	-0.0160932	-0.0158053	0.969286
11898	202449_s_at	RXRA	0.720002	-0.033285	-0.0326897	0.852133
11899	202450_s_at	CTSK	0.104945	0.245155	0.24077	0.355637
11900	202451_at	GTF2H1	0.177244	0.198839	0.195282	0.441178
11901	202452_at	ZER1	0.0139294	0.249638	0.245173	0.163712
11902	202453_s_at	GTF2H1	0.377123	0.136887	0.134438	0.620892
11903	202454_s_at	ERBB3	0.531427	-0.0920873	-0.0904402	0.732895
11904	202455_at	HDAC5	0.322978	-0.155775	-0.152988	0.577425
11905	202456_s_at	ZER1	0.67661	0.061728	0.0606239	0.827061
11906	202457_s_at	PPP3CA	0.047397	0.269837	0.265011	0.258445
11907	202458_at	PRSS23	0.161101	0.207578	0.203866	0.423552
11908	202459_s_at	LPIN2	0.394906	0.114431	0.112385	0.635305
11909	202460_s_at	LPIN2	0.0134524	0.343646	0.3375	0.161155
11910	202461_at	EIF2B2	0.247692	0.139267	0.136776	0.510423
11911	202462_s_at	DDX46	0.21767	0.170915	0.167858	0.483596
11912	202463_s_at	MBD3	0.757706	0.0526379	0.0516964	0.875026
11913	202464_s_at	PFKFB3	0.00384982	0.376987	0.370245	0.0918202
11914	202465_at	PCOLCE	0.146472	-0.278547	-0.273565	0.407468
11915	202466_at	PAPD7	0.528989	0.0879928	0.0864189	0.731548
11916	202467_s_at	COPS2	0.354442	0.141117	0.138593	0.60291
11917	202468_s_at	CTNNAL1	0.338945	-0.131638	-0.129284	0.590148
11918	202469_s_at	CPSF6	0.535088	0.0763994	0.0750329	0.735179
11919	202470_s_at	CPSF6	0.394451	-0.120025	-0.117878	0.634977
11920	202471_s_at	IDH3G	0.497165	0.0984084	0.0966483	0.709423
11921	202472_at	MPI	0.0811306	-0.182547	-0.179282	0.321297
11922	202473_x_at	HCFC1	0.118447	0.33539	0.329391	0.372829
11923	202474_s_at	HCFC1	0.493348	0.0937618	0.0920847	0.706492
11924	202475_at	TMEM147	0.0453572	0.203705	0.200061	0.25472
11925	202476_s_at	TUBGCP2	0.283598	0.156073	0.153281	0.542671
11926	202477_s_at	TUBGCP2	0.40188	0.126214	0.123957	0.640634
11927	202478_at	TRIB2	0.0770482	-0.269771	-0.264946	0.314519
11928	202479_s_at	TRIB2	0.445907	-0.148948	-0.146284	0.672649
11929	202480_s_at	DEDD	0.814376	0.0248645	0.0244197	0.905641
11930	202481_at	DHRS3	3.96655e-05	0.600535	0.589794	0.00486259
11931	202482_x_at	RANBP1	0.27649	-0.184135	-0.180841	0.536618
11932	202483_s_at	RANBP1	0.988073	-0.00204135	-0.00200484	0.994232
11933	202484_s_at	MBD2	0.183566	0.187119	0.183772	0.448061
11934	202485_s_at	MBD2	0.906821	0.0263117	0.0258411	0.954516
11935	202486_at	AFG3L2	0.109273	0.189538	0.186148	0.360374
11936	202487_s_at	H2AFV	0.403011	0.10968	0.107718	0.641549
11937	202488_s_at	FXYD3	0.0162191	0.332817	0.326864	0.173612
11938	202489_s_at	FXYD3	0.0171184	0.331755	0.325821	0.176528
11939	202490_at	IKBKAP	0.0434143	0.379362	0.372577	0.250218
11940	202491_s_at	IKBKAP	0.119795	0.248885	0.244433	0.374692
11941	202492_at	ATG9A	0.0165805	0.277136	0.27218	0.174906
11942	202493_x_at	CSH1 /// CSHL1 /// GH1	0.743143	0.055413	0.0544218	0.865988
11943	202494_at	PPIE	0.0797388	0.201031	0.197436	0.318857
11944	202495_at	TBCC	0.807177	0.0335266	0.0329269	0.901894
11945	202496_at	EDC4	0.201258	0.155011	0.152239	0.467073
11946	202497_x_at	SLC2A3	0.223354	0.29837	0.293033	0.488823
11947	202498_s_at	SLC2A3	0.184186	0.366954	0.36039	0.448858
11948	202499_s_at	SLC2A3	0.143833	0.372906	0.366236	0.404219
11949	202500_at	DNAJB2	0.0624977	0.239918	0.235627	0.288627
11950	202501_at	MAPRE2	0.00348979	0.350725	0.344452	0.0871571
11951	202502_at	ACADM	0.862003	-0.0333053	-0.0327096	0.931063
11952	202503_s_at	KIAA0101	0.0551221	0.318247	0.312555	0.275061
11953	202504_at	TRIM29	0.0851769	0.272507	0.267633	0.327061
11954	202505_at	SNRPB2	0.389077	0.141914	0.139375	0.63051
11955	202506_at	SSFA2	0.0716209	0.259014	0.254381	0.30557
11956	202507_s_at	SNAP25	0.203029	0.247716	0.243286	0.469053
11957	202508_s_at	SNAP25	0.285911	0.266966	0.262191	0.544544
11958	202509_s_at	TNFAIP2	0.218775	0.280319	0.275305	0.484694
11959	202510_s_at	TNFAIP2	0.0499891	-0.378357	-0.37159	0.264565
11960	202511_s_at	ATG5	0.388866	0.123276	0.121071	0.630373
11961	202512_s_at	ATG5	0.561937	0.0889962	0.0874044	0.754276
11962	202513_s_at	PPP2R5D	0.0757045	0.275072	0.270153	0.311988
11963	202514_at	DLG1	0.748423	0.0513035	0.0503859	0.869398
11964	202515_at	DLG1	0.0952403	0.241575	0.237254	0.341608
11965	202516_s_at	DLG1	0.534922	0.103577	0.101724	0.735179
11966	202517_at	CRMP1	0.520265	0.143784	0.141212	0.725826
11967	202518_at	BCL7B	0.682055	0.0643143	0.063164	0.83027
11968	202519_at	MLXIP	0.236423	0.191242	0.187821	0.500931
11969	202520_s_at	MLH1	0.0354258	0.26688	0.262107	0.231842
11970	202521_at	CTCF	0.844186	0.0253074	0.0248548	0.921707
11971	202522_at	PITPNB	0.245721	0.154637	0.151871	0.508547
11972	202523_s_at	SPOCK2	0.0949718	-0.329444	-0.323552	0.34133
11973	202524_s_at	SPOCK2	0.467286	0.106422	0.104518	0.688129
11974	202525_at	PRSS8	0.00978905	0.432539	0.424803	0.140457
11975	202526_at	SMAD4	0.0312113	0.440965	0.433078	0.221477
11976	202527_s_at	SMAD4	0.307696	0.144784	0.142195	0.563688
11977	202528_at	GALE	6.28587e-06	0.639417	0.627981	0.00111948
11978	202529_at	PRPSAP1	0.178762	0.189187	0.185803	0.442674
11979	202530_at	MAPK14	0.67789	-0.0484013	-0.0475356	0.827774
11980	202531_at	IRF1	0.930587	-0.0124571	-0.0122343	0.966581
11981	202532_s_at	DHFR	0.27462	0.25134	0.246844	0.534908
11982	202533_s_at	DHFR	0.719511	-0.0720012	-0.0707134	0.851869
11983	202534_x_at	DHFR	0.794618	0.0367781	0.0361203	0.89549
11984	202535_at	FADD	0.360973	0.116659	0.114573	0.608671
11985	202536_at	CHMP2B	0.307361	0.156799	0.153995	0.563532
11986	202537_s_at	CHMP2B	0.0541537	0.34823	0.342002	0.273322
11987	202538_s_at	CHMP2B	0.521212	0.0935372	0.0918642	0.726389
11988	202539_s_at	HMGCR	0.938853	0.0129478	0.0127162	0.970768
11989	202540_s_at	HMGCR	0.428322	0.135804	0.133375	0.660112
11990	202541_at	AIMP1	0.836187	0.0329425	0.0323533	0.917508
11991	202542_s_at	AIMP1	0.287637	0.152861	0.150127	0.546155
11992	202543_s_at	GMFB	0.284746	0.201215	0.197616	0.543598
11993	202544_at	GMFB	0.522488	0.102059	0.100234	0.727341
11994	202545_at	PRKCD	0.228685	0.157259	0.154446	0.493953
11995	202546_at	VAMP8	0.127447	0.224134	0.220126	0.384896
11996	202547_s_at	ARHGEF7	0.0242866	0.362078	0.355602	0.203194
11997	202548_s_at	ARHGEF7	0.146464	0.184654	0.181352	0.407465
11998	202549_at	VAPB	0.38385	0.20341	0.199772	0.62627
11999	202550_s_at	VAPB	0.150539	0.175554	0.172414	0.412105
12000	202551_s_at	CRIM1 /// LOC101929500	0.608692	-0.0834	-0.0819083	0.784023
12001	202552_s_at	CRIM1 /// LOC101929500	0.640908	-0.085052	-0.0835308	0.804834
12002	202553_s_at	SYF2	0.0785519	0.252645	0.248126	0.316751
12003	202554_s_at	GSTM3	0.000258795	0.620921	0.609815	0.0195703
12004	202555_s_at	MYLK	0.0220097	-0.340445	-0.334356	0.194994
12005	202556_s_at	MCRS1	0.372395	0.125601	0.123355	0.617289
12006	202557_at	HSPA13	0.0604216	0.307229	0.301734	0.284746
12007	202558_s_at	HSPA13	0.0973701	0.281005	0.275979	0.344692
12008	202559_x_at	CHTOP	0.206833	0.124308	0.122085	0.473064
12009	202560_s_at	CHTOP	0.64173	0.0663652	0.0651782	0.805413
12010	202561_at	TNKS	0.404213	0.132271	0.129905	0.642297
12011	202562_s_at	C14orf1	0.00177297	0.439393	0.431534	0.0616256
12012	202563_at	C14orf1	0.0857185	0.331934	0.325997	0.328035
12013	202564_x_at	ARL2	0.278833	0.1414	0.138871	0.538567
12014	202565_s_at	SVIL	0.309071	0.196359	0.192847	0.565014
12015	202566_s_at	SVIL	0.927949	0.0179314	0.0176107	0.964977
12016	202567_at	SNRPD3	0.127499	0.215022	0.211176	0.384914
12017	202568_s_at	MARK3	0.351256	0.140326	0.137816	0.600376
12018	202569_s_at	MARK3	0.221621	0.179318	0.17611	0.487272
12019	202570_s_at	DLGAP4	0.210272	0.159263	0.156414	0.476723
12020	202571_s_at	DLGAP4	0.216984	0.301093	0.295707	0.483025
12021	202572_s_at	DLGAP4	0.314657	0.165477	0.162517	0.569843
12022	202573_at	CSNK1G2	0.200184	0.161505	0.158616	0.466026
12023	202574_s_at	CSNK1G2	0.94978	-0.0101676	-0.00998577	0.976645
12024	202575_at	CRABP2	0.0265694	-0.421872	-0.414326	0.209743
12025	202576_s_at	DDX19A /// DDX19B	0.334383	0.106572	0.104666	0.58676
12026	202577_s_at	DDX19A	0.131319	0.255486	0.250916	0.389906
12027	202578_s_at	DDX19A	0.647115	0.0705504	0.0692886	0.808481
12028	202579_x_at	HMGN4	0.0350281	0.315773	0.310125	0.23077
12029	202580_x_at	FOXM1	0.257054	0.264878	0.26014	0.519284
12030	202581_at	HSPA1A /// HSPA1B	0.468492	0.173495	0.170392	0.688996
12031	202582_s_at	RANBP9	0.157949	0.203812	0.200166	0.420542
12032	202583_s_at	RANBP9	0.681299	0.0722614	0.0709689	0.829899
12033	202584_at	NFX1	0.405288	0.12481	0.122578	0.643188
12034	202585_s_at	NFX1	0.537815	0.0898955	0.0882876	0.737356
12035	202586_at	POLR2L	0.861305	0.0387301	0.0380373	0.930834
12036	202587_s_at	AK1	0.217349	-0.178356	-0.175166	0.483332
12037	202588_at	AK1	0.787438	-0.0408574	-0.0401266	0.891722
12038	202589_at	TYMS	0.428469	0.133909	0.131513	0.660171
12039	202590_s_at	PDK2	0.762342	0.0404167	0.0396938	0.877662
12040	202591_s_at	SSBP1	0.150379	0.196835	0.193315	0.412031
12041	202592_at	BLOC1S1	0.288629	0.123268	0.121063	0.547032
12042	202593_s_at	GDE1	0.0265352	0.330375	0.324466	0.209716
12043	202594_at	LEPROTL1	0.17844	0.163344	0.160422	0.442341
12044	202595_s_at	LEPROTL1	0.203311	0.174593	0.171471	0.469269
12045	202596_at	ENSA	0.192959	0.167526	0.164529	0.459136
12046	202597_at	IRF6	0.00823121	0.280722	0.275701	0.131045
12047	202598_at	S100A13	0.362771	0.122917	0.120719	0.609974
12048	202599_s_at	NRIP1	0.154918	0.219233	0.215312	0.417186
12049	202600_s_at	NRIP1	0.0166164	0.551551	0.541686	0.175017
12050	202601_s_at	HTATSF1	0.353211	0.166905	0.163919	0.60182
12051	202602_s_at	HTATSF1	0.480468	0.126576	0.124312	0.697766
12052	202603_at	ADAM10	0.246855	0.174378	0.171259	0.509679
12053	202604_x_at	ADAM10	0.485869	0.122366	0.120177	0.70116
12054	202605_at	GUSB	0.235175	0.138432	0.135956	0.499861
12055	202606_s_at	TLK1	0.778163	0.0325337	0.0319518	0.886081
12056	202607_at	NDST1	0.195704	0.145599	0.142995	0.461771
12057	202608_s_at	NDST1	0.394996	0.182609	0.179343	0.635375
12058	202609_at	EPS8	0.505634	0.106698	0.10479	0.715464
12059	202610_s_at	MED14	0.154201	0.188065	0.184701	0.416344
12060	202611_s_at	MED14	0.831002	-0.0350863	-0.0344588	0.914553
12061	202612_s_at	MED14	0.198324	0.324904	0.319093	0.464066
12062	202613_at	CTPS1	0.155113	0.199553	0.195984	0.417349
12063	202614_at	SLC30A9	0.184276	0.213443	0.209625	0.448867
12064	202615_at	GNAQ	0.247378	0.161593	0.158703	0.510251
12065	202616_s_at	MECP2	0.499388	-0.100565	-0.0987668	0.710996
12066	202617_s_at	MECP2	0.259602	-0.167045	-0.164057	0.521596
12067	202618_s_at	MECP2	0.47662	0.0846753	0.0831608	0.695023
12068	202619_s_at	PLOD2	0.119562	0.336863	0.330838	0.374438
12069	202620_s_at	PLOD2	0.284933	0.220446	0.216503	0.543732
12070	202621_at	IRF3	0.19319	0.205109	0.20144	0.459325
12071	202622_s_at	ATXN2	0.180913	0.207559	0.203846	0.444837
12072	202623_at	EAPP	0.25456	0.148802	0.14614	0.516824
12073	202624_s_at	CABIN1	0.122592	0.24274	0.238399	0.378793
12074	202625_at	LYN	0.274737	0.147541	0.144902	0.535116
12075	202626_s_at	LYN	0.101382	0.225417	0.221386	0.350427
12076	202627_s_at	SERPINE1	0.00958557	0.617091	0.606054	0.139184
12077	202628_s_at	SERPINE1	0.0879976	0.297901	0.292573	0.33156
12078	202629_at	APPBP2	0.645567	0.0623175	0.0612029	0.807458
12079	202630_at	APPBP2	0.881719	0.0181945	0.0178691	0.941985
12080	202631_s_at	APPBP2	0.12291	0.245563	0.241171	0.379195
12081	202632_at	DPH1 /// OVCA2	0.549875	-0.0793876	-0.0779677	0.746052
12082	202633_at	TOPBP1	0.410306	0.131215	0.128868	0.646778
12083	202634_at	POLR2K	0.0910691	0.256856	0.252262	0.336228
12084	202635_s_at	POLR2K	0.324428	0.145333	0.142734	0.57875
12085	202636_at	RNF103	0.0694411	0.236583	0.232351	0.301437
12086	202637_s_at	ICAM1	0.703273	0.0847573	0.0832413	0.842592
12087	202638_s_at	ICAM1	0.435174	0.203169	0.199535	0.665207
12088	202639_s_at	RANBP3	0.413352	0.107758	0.105831	0.648965
12089	202640_s_at	RANBP3	0.0404666	0.261788	0.257106	0.243493
12090	202641_at	ARL3	0.0026735	0.463369	0.455081	0.0767241
12091	202642_s_at	TRRAP	0.630167	0.0648847	0.0637242	0.797888
12092	202643_s_at	TNFAIP3	0.436418	-0.10806	-0.106127	0.665943
12093	202644_s_at	TNFAIP3	0.879959	-0.0203968	-0.020032	0.941006
12094	202645_s_at	MEN1	0.434248	0.0980073	0.0962543	0.66457
12095	202646_s_at	CSDE1	0.11081	0.20343	0.199791	0.362201
12096	202647_s_at	NRAS	0.718816	0.0514188	0.0504991	0.85147
12097	202648_at	TCF3	0.081759	0.33	0.324097	0.321842
12098	202649_x_at	RPS19	0.650534	0.0673212	0.0661171	0.810765
12099	202650_s_at	KIAA0195 /// MIR6785	0.00680328	0.365957	0.359411	0.120981
12100	202651_at	LPGAT1	0.513404	0.107752	0.105824	0.721128
12101	202652_at	APBB1	0.141303	0.227195	0.223131	0.401651
12102	202653_s_at	2022-03-07	0.281549	0.189576	0.186186	0.540785
12103	202654_x_at	2022-03-07	0.475734	0.117737	0.115631	0.694416
12104	202655_at	MANF	0.0232414	0.253439	0.248906	0.199298
12105	202656_s_at	SERTAD2	0.316886	0.128802	0.126498	0.571714
12106	202657_s_at	SERTAD2	0.84374	0.0241947	0.023762	0.921542
12107	202658_at	PEX11B	0.620601	0.0625714	0.0614522	0.791421
12108	202659_at	PSMB10	0.810631	-0.0331479	-0.032555	0.903855
12109	202660_at	ITPR2	0.0872658	0.443084	0.435159	0.330359
12110	202661_at	ITPR2	0.0750505	0.422384	0.414829	0.310745
12111	202662_s_at	ITPR2	0.0129613	0.608861	0.597971	0.158219
12112	202663_at	WIPF1	0.920784	-0.0210994	-0.020722	0.961187
12113	202664_at	WIPF1	0.720622	0.0820296	0.0805624	0.852378
12114	202665_s_at	WIPF1	0.940292	0.0156395	0.0153598	0.971457
12115	202666_s_at	ACTL6A	0.441411	0.121836	0.119657	0.669389
12116	202667_s_at	SLC39A7	0.00155103	0.402043	0.394852	0.0574155
12117	202668_at	EFNB2	0.0409963	-0.311688	-0.306113	0.244409
12118	202669_s_at	EFNB2	0.938923	-0.0143293	-0.014073	0.970768
12119	202670_at	MAP2K1	0.840028	-0.0235678	-0.0231463	0.919527
12120	202671_s_at	PDXK	0.658987	0.0535018	0.0525448	0.815843
12121	202672_s_at	ATF3	0.95065	0.00898919	0.00882841	0.977008
12122	202673_at	DPM1	0.165437	0.259536	0.254894	0.428462
12123	202674_s_at	LMO7	0.580456	0.0794371	0.0780163	0.765626
12124	202675_at	SDHB	0.334409	0.116299	0.114219	0.58676
12125	202676_x_at	FASTK	0.49942	0.107134	0.105217	0.710996
12126	202677_at	RASA1	0.682146	0.0507314	0.0498241	0.830315
12127	202678_at	GTF2A2	0.655863	0.0573948	0.0563682	0.813962
12128	202679_at	NPC1	0.0696396	0.256317	0.251733	0.301747
12129	202680_at	GTF2E2	0.0515362	0.256995	0.252399	0.267262
12130	202681_at	C3orf62 /// MIR4271 /// USP4	0.0587744	0.221333	0.217374	0.281934
12131	202682_s_at	USP4	0.0452873	0.351944	0.345649	0.254584
12132	202683_s_at	RNMT	0.363594	0.1249	0.122666	0.610512
12133	202684_s_at	RNMT	0.102655	0.359283	0.352857	0.352138
12134	202685_s_at	AXL	0.79797	-0.0419463	-0.041196	0.89745
12135	202686_s_at	AXL	0.79455	0.0399153	0.0392014	0.89549
12136	202687_s_at	TNFSF10	0.288923	0.173925	0.170814	0.547248
12137	202688_at	TNFSF10	0.0961905	0.223089	0.219099	0.342865
12138	202689_at	RBM15B	0.28421	0.128669	0.126368	0.543228
12139	202690_s_at	SNRPD1	0.221308	0.192995	0.189543	0.487021
12140	202691_at	SNRPD1	0.762393	0.0390913	0.0383921	0.877679
12141	202692_s_at	UBTF	0.200462	0.175276	0.172141	0.466334
12142	202693_s_at	STK17A	0.0289388	0.336384	0.330368	0.215621
12143	202694_at	STK17A	0.487707	0.142464	0.139916	0.702559
12144	202695_s_at	STK17A	0.141885	0.226136	0.222091	0.402246
12145	202696_at	OXSR1	0.84586	0.0200417	0.0196832	0.922715
12146	202697_at	NUDT21	0.26959	0.164136	0.1612	0.530436
12147	202698_x_at	COX4I1	0.325501	0.120811	0.11865	0.579529
12148	202699_s_at	TMEM63A	0.198517	0.162454	0.159548	0.464284
12149	202700_s_at	TMEM63A	0.128348	0.184091	0.180798	0.386021
12150	202701_at	BMP1	0.661555	0.0753691	0.0740211	0.817578
12151	202702_at	TRIM26	0.177987	0.173739	0.170631	0.441835
12152	202703_at	DUSP11	0.126093	0.21955	0.215624	0.383368
12153	202704_at	TOB1	0.773559	-0.0411917	-0.0404549	0.883507
12154	202705_at	CCNB2	0.67609	0.070694	0.0694296	0.82674
12155	202706_s_at	UMPS	0.602765	0.0680559	0.0668386	0.78001
12156	202707_at	UMPS	0.801158	-0.062719	-0.0615972	0.89899
12157	202708_s_at	HIST2H2BE	0.844122	-0.0305109	-0.0299651	0.921698
12158	202709_at	FMOD	6.87801e-10	1.0782	1.05891	3.91724e-07
12159	202710_at	BET1	0.194655	0.196416	0.192903	0.460786
12160	202711_at	EFNB1	0.95905	0.00968158	0.00950841	0.98125
12161	202712_s_at	CKMT1A /// CKMT1B	0.167622	0.196365	0.192853	0.430816
12162	202713_s_at	KIAA0391 /// PSMA6	0.00791567	0.307498	0.301998	0.129151
12163	202714_s_at	KIAA0391	0.074326	0.344096	0.337942	0.309831
12164	202715_at	CAD	0.795441	0.0396038	0.0388954	0.896088
12165	202716_at	PTPN1	0.0879338	0.237781	0.233528	0.331548
12166	202717_s_at	CDC16	0.712384	0.0586684	0.057619	0.84768
12167	202718_at	IGFBP2	0.258942	0.198267	0.194721	0.521019
12168	202719_s_at	TES	0.0604762	0.27092	0.266074	0.284801
12169	202720_at	TES	0.0286031	0.31217	0.306586	0.2147
12170	202721_s_at	GFPT1	0.202529	0.185416	0.1821	0.468473
12171	202722_s_at	GFPT1	0.00852222	0.366204	0.359654	0.133049
12172	202723_s_at	FOXO1	0.780952	-0.043184	-0.0424116	0.88749
12173	202724_s_at	FOXO1	0.484898	0.0880858	0.0865103	0.700648
12174	202725_at	POLR2A	0.428412	0.113322	0.111295	0.66015
12175	202726_at	LIG1	0.89316	-0.0149498	-0.0146824	0.947507
12176	202727_s_at	IFNGR1	0.179321	0.190896	0.187482	0.443155
12177	202728_s_at	LTBP1	0.03268	-0.448267	-0.440249	0.225234
12178	202729_s_at	LTBP1	0.00265554	-0.451755	-0.443675	0.076492
12179	202730_s_at	MIR4680 /// PDCD4	0.578005	0.0791059	0.077691	0.764204
12180	202731_at	MIR4680 /// PDCD4	0.555961	0.103405	0.101556	0.750225
12181	202732_at	PKIG	0.935277	0.0103984	0.0102124	0.968991
12182	202733_at	LOC101927705 /// P4HA2	0.248486	0.161191	0.158308	0.51119
12183	202734_at	TRIP10	0.027355	0.33653	0.330511	0.21179
12184	202735_at	EBP	0.0951071	0.180825	0.17759	0.341466
12185	202736_s_at	LSM4	0.43706	0.108255	0.106319	0.666179
12186	202737_s_at	LSM4	0.179738	0.178889	0.175689	0.443664
12187	202738_s_at	PHKB	0.00439975	0.427125	0.419486	0.0981878
12188	202739_s_at	PHKB	0.00254798	0.573037	0.562788	0.0747777
12189	202740_at	ABHD14A-ACY1 /// ACY1	0.314948	0.153011	0.150275	0.570154
12190	202741_at	PRKACB	0.0269887	0.375081	0.368372	0.211012
12191	202742_s_at	PRKACB	0.186867	0.288922	0.283754	0.45154
12192	202743_at	PIK3R3	0.00940685	0.344012	0.337859	0.138153
12193	202744_at	SLC20A2	0.518766	0.0874455	0.0858815	0.724668
12194	202745_at	USP8	0.121217	0.217509	0.213618	0.376863
12195	202746_at	ITM2A	0.000457171	-0.824768	-0.810016	0.0287644
12196	202747_s_at	ITM2A	0.000249643	-0.662228	-0.650384	0.0191844
12197	202748_at	GBP2	0.199112	0.18002	0.1768	0.464854
12198	202749_at	WRB	0.284394	0.171129	0.168068	0.543311
12199	202750_s_at	TFIP11	0.439971	0.0967187	0.0949888	0.66837
12200	202751_at	TFIP11	0.285951	0.19887	0.195313	0.544566
12201	202752_x_at	SLC7A8	0.209909	0.202002	0.198389	0.476294
12202	202753_at	PSMD6	0.154357	0.204642	0.200982	0.416578
12203	202754_at	R3HDM1	0.115161	0.231834	0.227688	0.368668
12204	202755_s_at	GPC1	0.0807817	-0.387235	-0.380309	0.320635
12205	202756_s_at	GPC1	0.174925	0.175257	0.172122	0.438931
12206	202757_at	NELFB	0.179968	0.217278	0.213392	0.443963
12207	202758_s_at	RFXANK	0.109222	0.165372	0.162414	0.360263
12208	202759_s_at	AKAP2 /// PALM2-AKAP2	0.414102	0.126755	0.124488	0.649465
12209	202760_s_at	AKAP2 /// PALM2-AKAP2	0.036187	0.351259	0.344976	0.233868
12210	202761_s_at	SYNE2	0.562059	0.0865459	0.0849979	0.754328
12211	202762_at	ROCK2	0.158289	0.217313	0.213427	0.420817
12212	202763_at	CASP3	0.289995	0.152787	0.150054	0.548519
12213	202764_at	STIM1	0.105013	0.209224	0.205482	0.35569
12214	202765_s_at	FBN1	0.000375693	-0.752593	-0.739132	0.02505
12215	202766_s_at	FBN1	0.000213662	-0.72481	-0.711846	0.0171541
12216	202767_at	ACP2	0.350259	0.114539	0.112491	0.599531
12217	202768_at	FOSB	0.23515	-0.47859	-0.47003	0.499861
12218	202769_at	CCNG2	0.274437	0.190493	0.187086	0.534793
12219	202770_s_at	CCNG2	0.928104	0.0138829	0.0136346	0.965055
12220	202771_at	PIEZO1	0.000137699	-0.609033	-0.59814	0.012322
12221	202772_at	HMGCL	0.205453	0.138119	0.135648	0.471624
12222	202773_s_at	SFSWAP	0.652779	-0.0690682	-0.0678329	0.812259
12223	202774_s_at	SFSWAP	0.314996	0.171984	0.168907	0.570203
12224	202775_s_at	SFSWAP	0.155116	0.266899	0.262125	0.417349
12225	202776_at	DNTTIP2	0.0238582	0.326471	0.320631	0.20149
12226	202777_at	SHOC2	0.465701	0.104559	0.102689	0.687072
12227	202778_s_at	ZMYM2	0.0445065	0.346583	0.340384	0.252882
12228	202779_s_at	UBE2S	0.6809	-0.0590042	-0.0579488	0.829579
12229	202780_at	OXCT1	0.208544	0.188515	0.185143	0.474592
12230	202781_s_at	INPP5K	0.143041	0.208296	0.20457	0.403341
12231	202782_s_at	INPP5K	0.0873549	0.223586	0.219587	0.330459
12232	202783_at	NNT	0.291528	0.177607	0.17443	0.549971
12233	202784_s_at	NNT	0.4646	0.121436	0.119264	0.686373
12234	202785_at	NDUFA7	0.622021	0.0587381	0.0576875	0.792272
12235	202786_at	STK39	0.0577953	0.256079	0.251498	0.280269
12236	202787_s_at	MAPKAPK3	0.181159	0.189655	0.186263	0.445002
12237	202788_at	MAPKAPK3	0.0833857	0.237363	0.233118	0.324469
12238	202789_at	PLCG1	0.465431	-0.0937712	-0.0920939	0.686952
12239	202790_at	CLDN7	0.00186541	0.506157	0.497104	0.0634274
12240	202791_s_at	PPP6R2	0.196343	0.152117	0.149397	0.462587
12241	202792_s_at	PPP6R2	0.220995	0.172986	0.169892	0.486842
12242	202793_at	LPCAT3	0.00188326	0.444261	0.436315	0.0639548
12243	202794_at	INPP1	0.581274	0.0805259	0.0790856	0.766107
12244	202795_x_at	TRIOBP	0.843907	0.0186524	0.0183188	0.921559
12245	202796_at	SYNPO	0.435141	0.111383	0.109391	0.665184
12246	202797_at	SACM1L	0.210621	0.211442	0.20766	0.477078
12247	202798_at	SEC24B	0.812979	0.0317516	0.0311837	0.904894
12248	202799_at	CLPP	0.107356	0.204406	0.20075	0.358293
12249	202800_at	SLC1A3	0.73246	0.0698308	0.0685818	0.859
12250	202801_at	PRKACA	0.311876	0.189164	0.185781	0.567449
12251	202802_at	DHPS	0.23574	0.176173	0.173022	0.500314
12252	202803_s_at	ITGB2	0.626309	0.113618	0.111586	0.795224
12253	202804_at	ABCC1	5.00301e-07	0.700454	0.687926	0.000130257
12254	202805_s_at	ABCC1	0.00118783	0.555186	0.545256	0.0498922
12255	202806_at	DBN1	0.660803	-0.0756304	-0.0742777	0.817218
12256	202807_s_at	TOM1	0.00177659	0.362878	0.356388	0.0617124
12257	202808_at	WBP1L	0.83426	-0.0256962	-0.0252366	0.916297
12258	202809_s_at	INTS3	0.0735932	0.223932	0.219927	0.308741
12259	202810_at	DRG1	0.624876	0.0557763	0.0547787	0.794463
12260	202811_at	STAMBP	0.0803976	0.263754	0.259036	0.320059
12261	202812_at	GAA	0.139512	0.20236	0.19874	0.39945
12262	202813_at	TARBP1	0.11942	0.200949	0.197354	0.374171
12263	202814_s_at	HEXIM1	0.267797	0.147282	0.144648	0.529003
12264	202815_s_at	HEXIM1	0.453566	0.0946309	0.0929383	0.678094
12265	202816_s_at	SS18	0.38353	0.16678	0.163797	0.626071
12266	202817_s_at	SS18	0.973006	-0.0057975	-0.00569381	0.987418
12267	202818_s_at	TCEB3	0.0511548	0.257751	0.253141	0.266272
12268	202819_s_at	TCEB3	0.743733	0.0445819	0.0437845	0.866382
12269	202820_at	AHR	0.244785	0.203613	0.199971	0.50783
12270	202821_s_at	LPP	0.266351	0.221273	0.217315	0.527503
12271	202822_at	LPP	0.110762	0.269958	0.265129	0.362161
12272	202823_at	TCEB1	0.12073	0.36772	0.361143	0.376059
12273	202824_s_at	TCEB1	0.201873	0.176076	0.172927	0.467726
12274	202825_at	SLC25A4	0.390618	0.104204	0.10234	0.631921
12275	202826_at	SPINT1	0.378264	0.124949	0.122714	0.621741
12276	202827_s_at	MMP14	0.8953	-0.0331538	-0.0325608	0.948512
12277	202828_s_at	MMP14	0.195074	0.228524	0.224437	0.46104
12278	202829_s_at	VAMP7	0.0540538	0.305665	0.300198	0.273075
12279	202830_s_at	SLC37A4	0.102404	0.206551	0.202856	0.351915
12280	202831_at	GPX2	7.47743e-29	2.76255	2.71314	2.78864e-24
12281	202832_at	GCC2	0.287243	0.167277	0.164285	0.545806
12282	202833_s_at	SERPINA1	0.231024	0.236862	0.232626	0.496031
12283	202834_at	AGT	0.182648	0.282365	0.277315	0.447013
12284	202835_at	TXNL4A	0.116061	0.282455	0.277403	0.370047
12285	202836_s_at	TXNL4A	0.118853	0.202964	0.199333	0.373378
12286	202837_at	TRAFD1	0.179347	0.196053	0.192547	0.443183
12287	202838_at	FUCA1	0.15215	0.164439	0.161498	0.414057
12288	202839_s_at	NDUFB7	0.539383	0.093455	0.0917835	0.738513
12289	202840_at	TAF15	0.0496533	0.29585	0.290558	0.263777
12290	202841_x_at	OGFR	0.387499	0.106362	0.10446	0.629296
12291	202842_s_at	DNAJB9	0.0253728	0.321658	0.315905	0.206269
12292	202843_at	DNAJB9	0.0703549	0.331535	0.325605	0.30322
12293	202844_s_at	RALBP1	0.401832	0.133978	0.131582	0.640634
12294	202845_s_at	RALBP1	0.329506	-0.126007	-0.123754	0.582858
12295	202846_s_at	PIGC	0.180602	0.1517	0.148987	0.444634
12296	202847_at	PCK2	0.0523533	0.266278	0.261515	0.26903
12297	202848_s_at	GRK6	0.221839	0.172795	0.169704	0.487514
12298	202849_x_at	GRK6	0.188967	-0.229035	-0.224938	0.454322
12299	202850_at	ABCD3	0.295532	0.187691	0.184334	0.553401
12300	202851_at	AAGAB	0.467252	0.132013	0.129652	0.688097
12301	202852_s_at	AAGAB	0.0353764	0.328032	0.322165	0.231752
12302	202853_s_at	RYK	0.400901	0.151985	0.149267	0.63992
12303	202854_at	HPRT1	0.494456	-0.0839045	-0.0824037	0.707483
12304	202855_s_at	MIR6787 /// SLC16A3	0.242371	-0.194697	-0.191215	0.505581
12305	202856_s_at	MIR6787 /// SLC16A3	0.574142	0.0783731	0.0769713	0.761904
12306	202857_at	CNPY2	0.0253651	0.250603	0.246121	0.206269
12307	202858_at	U2AF1	0.600824	0.0503661	0.0494652	0.778713
12308	202859_x_at	CXCL8	0.0931261	0.27616	0.271221	0.338474
12309	202860_at	DENND4B	0.58564	0.0694712	0.0682286	0.768838
12310	202861_at	MIR6883 /// PER1	0.264309	-0.153519	-0.150773	0.525719
12311	202862_at	FAH	0.000755112	0.499866	0.490925	0.0395079
12312	202863_at	SP100	0.134889	0.227208	0.223144	0.393737
12313	202864_s_at	SP100	0.0319065	0.348928	0.342687	0.223518
12314	202865_at	DNAJB12	0.149208	0.244696	0.240319	0.410561
12315	202866_at	DNAJB12	0.023694	0.230649	0.226523	0.201191
12316	202867_s_at	DNAJB12	0.17559	0.189895	0.186499	0.439468
12317	202868_s_at	POP4	0.0882166	0.221114	0.217159	0.331983
12318	202869_at	OAS1	0.0024016	0.46721	0.458853	0.0725055
12319	202870_s_at	CDC20	0.182189	-0.24678	-0.242366	0.446369
12320	202871_at	TRAF4	0.118565	0.242509	0.238171	0.373031
12321	202872_at	ATP6V1C1	0.140837	0.249712	0.245246	0.401153
12322	202873_at	ATP6V1C1	0.627635	0.107893	0.105963	0.796308
12323	202874_s_at	ATP6V1C1	0.234443	0.16825	0.165241	0.499271
12324	202875_s_at	PBX2	0.785748	-0.0387408	-0.0380479	0.890637
12325	202876_s_at	PBX2	0.949339	-0.00891447	-0.00875503	0.976481
12326	202877_s_at	CD93	0.132625	-0.381176	-0.374358	0.391087
12327	202878_s_at	CD93	0.756303	0.0734403	0.0721268	0.874059
12328	202879_s_at	CYTH1	0.935628	-0.014954	-0.0146866	0.969158
12329	202880_s_at	CYTH1	0.0793668	0.252501	0.247985	0.318136
12330	202881_x_at		0.0596071	0.362429	0.355947	0.283305
12331	202882_x_at	NOL7	0.565368	0.0856931	0.0841603	0.756318
12332	202883_s_at	PPP2R1B	0.509902	-0.0959651	-0.0942487	0.718602
12333	202884_s_at	PPP2R1B	0.478217	0.114776	0.112723	0.696278
12334	202885_s_at	PPP2R1B	0.105045	0.317436	0.311759	0.355742
12335	202886_s_at	PPP2R1B	0.143443	0.237625	0.233374	0.403791
12336	202887_s_at	DDIT4	0.487169	0.0980997	0.0963451	0.702185
12337	202888_s_at	ANPEP	0.0463498	-0.354974	-0.348625	0.25634
12338	202889_x_at	MAP7	0.605338	-0.0876736	-0.0861054	0.781823
12339	202890_at	MAP7	0.175025	0.226489	0.222438	0.43898
12340	202891_at	NIT1	0.0718564	0.239725	0.235437	0.30599
12341	202892_at	CDC23	0.243061	0.189012	0.185631	0.506209
12342	202893_at	UNC13B	0.437486	0.095364	0.0936583	0.666449
12343	202894_at	EPHB4	0.5037	-0.0831706	-0.081683	0.714095
12344	202895_s_at	SIRPA	0.0568605	0.413308	0.405915	0.278588
12345	202896_s_at	SIRPA	0.216353	0.224836	0.220815	0.482651
12346	202897_at	SIRPA	0.370914	0.191236	0.187815	0.616155
12347	202898_at	SDC3	0.91383	0.0244543	0.0240169	0.958094
12348	202899_s_at	SRSF3	0.47009	0.109819	0.107854	0.690322
12349	2028_s_at	E2F1	0.0780347	0.29792	0.292591	0.315889
12350	202900_s_at	NUP88	0.490503	0.0807391	0.079295	0.704501
12351	202901_x_at	CTSS	0.0468183	0.398515	0.391387	0.257263
12352	202902_s_at	CTSS	0.146847	0.187542	0.184188	0.408007
12353	202903_at	LSM5	0.282804	0.211091	0.207315	0.541929
12354	202904_s_at	LSM5	0.207247	0.233304	0.229132	0.473515
12355	202905_x_at	NBN	0.068121	0.308062	0.302552	0.299397
12356	202906_s_at	NBN	0.856609	0.0312757	0.0307163	0.928182
12357	202907_s_at	NBN	0.720634	0.0617759	0.0606709	0.852378
12358	202908_at	WFS1	0.0158801	0.370471	0.363844	0.17198
12359	202909_at	EPM2AIP1	0.0743827	0.259118	0.254484	0.309881
12360	202910_s_at	CD97	0.00112813	0.431873	0.424148	0.0489918
12361	202911_at	MSH6	0.260625	0.15288	0.150146	0.522458
12362	202912_at	ADM	0.110291	0.3215	0.315749	0.36173
12363	202913_at	ARHGEF11	0.331131	0.132398	0.13003	0.584302
12364	202914_s_at	ARHGEF11	0.15827	0.258801	0.254172	0.420817
12365	202915_s_at	FAM20B	0.0281502	0.423702	0.416124	0.213439
12366	202916_s_at	FAM20B	0.0718949	0.197226	0.193698	0.30599
12367	202917_s_at	S100A8	0.691805	0.121478	0.119305	0.835702
12368	202918_s_at	HSPE1-MOB4 /// MOB4	0.128636	0.244406	0.240034	0.386396
12369	202919_at	MOB4	0.540206	0.0734975	0.072183	0.739151
12370	202920_at	ANK2	0.165623	0.319687	0.313969	0.428639
12371	202921_s_at	ANK2	0.282785	0.230859	0.22673	0.541912
12372	202922_at	GCLC	1.37691e-07	0.923289	0.906775	4.06933e-05
12373	202923_s_at	GCLC	9.10669e-11	1.00663	0.988627	6.38344e-08
12374	202924_s_at	PLAGL2	0.58335	0.0915979	0.0899596	0.767382
12375	202925_s_at	PLAGL2	0.805367	0.0379902	0.0373107	0.901019
12376	202926_at	NBAS	0.0565965	0.204718	0.201057	0.27825
12377	202927_at	PIN1	0.153939	0.202121	0.198506	0.416155
12378	202928_s_at	PHF1	0.93046	-0.0149164	-0.0146496	0.96649
12379	202929_s_at	DDT /// DDTL	0.85557	0.0236972	0.0232734	0.927864
12380	202930_s_at	SUCLA2	0.319801	0.144225	0.141645	0.57428
12381	202931_x_at	BIN1	0.713597	-0.051345	-0.0504266	0.848495
12382	202932_at	YES1	0.622842	0.0827402	0.0812603	0.792854
12383	202933_s_at	YES1	0.399255	0.136145	0.13371	0.638619
12384	202934_at	HK2	0.00431422	0.436433	0.428626	0.09723
12385	202935_s_at	SOX9	0.11062	-0.323282	-0.317499	0.362076
12386	202936_s_at	SOX9	0.00824243	-0.486515	-0.477813	0.131045
12387	202937_x_at	RRP7A	0.956314	0.0105794	0.0103902	0.979827
12388	202938_x_at	RRP7A /// RRP7B	0.161417	0.249545	0.245082	0.423828
12389	202939_at	ZMPSTE24	0.107004	0.228554	0.224466	0.357759
12390	202940_at	WNK1	0.0172215	0.521947	0.512612	0.177056
12391	202941_at	NDUFV2	0.0648644	0.226752	0.222696	0.293639
12392	202942_at	ETFB	0.317641	0.125818	0.123568	0.572213
12393	202943_s_at	NAGA	0.104734	0.240353	0.236054	0.355414
12394	202944_at	NAGA	0.28441	0.160925	0.158046	0.543311
12395	202945_at	FPGS	0.0868833	0.255068	0.250506	0.329895
12396	202946_s_at	BTBD3	0.0130806	0.370882	0.364248	0.159021
12397	202947_s_at	GYPC	0.112297	-0.447628	-0.439622	0.364468
12398	202948_at	IL1R1	0.820962	-0.0416815	-0.040936	0.90938
12399	202949_s_at	FHL2	0.0173179	0.373729	0.367044	0.177413
12400	202950_at	CRYZ	0.690415	0.0588356	0.0577833	0.834957
12401	202951_at	STK38	0.127709	0.224035	0.220028	0.385198
12402	202952_s_at	ADAM12	0.25342	0.328895	0.323012	0.515751
12403	202953_at	C1QB	0.704031	0.094213	0.0925279	0.842996
12404	202954_at	UBE2C	0.732497	-0.0600408	-0.0589669	0.859021
12405	202955_s_at	ARFGEF1	0.895385	0.0192347	0.0188907	0.948523
12406	202956_at	ARFGEF1	0.551538	0.0805262	0.0790859	0.74703
12407	202957_at	HCLS1	0.0829777	0.29543	0.290146	0.323915
12408	202958_at	PTPN9	0.454137	-0.112234	-0.110226	0.678561
12409	202959_at	MUT	0.989397	0.00207975	0.00204255	0.994874
12410	202960_s_at	MUT	0.293787	0.136189	0.133753	0.552139
12411	202961_s_at	ARMC2-AS1 /// ATP5J2	0.39366	0.10219	0.100362	0.634328
12412	202962_at	KIF13B	0.167279	0.174831	0.171704	0.430509
12413	202963_at	RFX5	0.748612	0.0468753	0.0460369	0.869478
12414	202964_s_at	RFX5	0.713644	0.0497142	0.048825	0.848505
12415	202965_s_at	CAPN6	0.798617	-0.0472498	-0.0464047	0.897837
12416	202966_at	CAPN6	0.0965881	0.41865	0.411162	0.343566
12417	202967_at	GSTA4	0.00142023	0.468485	0.460106	0.0545685
12418	202968_s_at	DYRK2	0.312036	-0.142581	-0.14003	0.567646
12419	202969_at	DYRK2	0.485287	-0.101147	-0.0993381	0.700839
12420	202970_at	DYRK2	0.906311	-0.0161076	-0.0158195	0.954157
12421	202971_s_at	DYRK2	0.582546	0.115007	0.11295	0.766971
12422	202972_s_at	FAM13A	0.04334	0.331303	0.325377	0.250144
12423	202973_x_at	FAM13A	0.547218	0.0869909	0.085435	0.744128
12424	202974_at	MPP1	0.404371	-0.178383	-0.175192	0.642404
12425	202975_s_at	RHOBTB3	0.156931	-0.30462	-0.299172	0.419362
12426	202976_s_at	RHOBTB3	0.14525	-0.282542	-0.277489	0.406113
12427	202977_s_at	CREBZF	0.364297	-0.202463	-0.198841	0.611032
12428	202978_s_at	CREBZF	0.272574	0.15925	0.156402	0.533143
12429	202979_s_at	CREBZF	0.49193	0.149397	0.146725	0.705625
12430	202980_s_at	SIAH1	0.955502	-0.00678643	-0.00666505	0.979471
12431	202981_x_at	SIAH1	0.459412	-0.0890939	-0.0875004	0.682455
12432	202982_s_at	ACOT1 /// ACOT2	0.450981	0.118302	0.116187	0.676038
12433	202983_at	HLTF	0.581986	0.0834598	0.081967	0.766657
12434	202984_s_at	BAG5	0.0800116	0.432442	0.424707	0.3192
12435	202985_s_at	BAG5	0.246505	0.158832	0.155991	0.509459
12436	202986_at	ARNT2	0.0373594	-0.446286	-0.438304	0.236698
12437	202987_at	TRAF3IP2	0.32452	0.220282	0.216342	0.578838
12438	202988_s_at	RGS1	0.714794	0.0762141	0.0748509	0.849106
12439	202989_at	RGS1	0.642841	-0.144792	-0.142202	0.806039
12440	202990_at	PYGL	0.949365	0.00958434	0.00941291	0.976481
12441	202991_at	STARD3	0.742302	0.0385769	0.0378869	0.865525
12442	202992_at	C7	0.680335	-0.114992	-0.112936	0.829261
12443	202993_at	ILVBL	0.620982	0.0666153	0.0654238	0.791666
12444	202994_s_at	FBLN1	0.104759	-0.305846	-0.300375	0.355452
12445	202995_s_at	FBLN1	0.0583912	0.430753	0.423049	0.281529
12446	202996_at	POLD4	0.019278	0.320294	0.314566	0.184884
12447	202997_s_at	LOXL2	0.832169	0.039339	0.0386354	0.915157
12448	202998_s_at	LOXL2	0.292486	0.289007	0.283838	0.550944
12449	202999_s_at	LOXL2	0.35712	-0.162435	-0.15953	0.605239
12450	203000_at	STMN2	0.68637	0.0872913	0.08573	0.832663
12451	203001_s_at	STMN2	0.331811	0.239977	0.235685	0.584884
12452	203002_at	AMOTL2	0.316311	-0.152747	-0.150015	0.571203
12453	203003_at	MEF2D	0.426738	-0.166061	-0.163091	0.658967
12454	203004_s_at	MEF2D	0.492129	0.134913	0.1325	0.705798
12455	203005_at	LTBR	0.0403458	0.208573	0.204842	0.243313
12456	203006_at	INPP5A	0.791093	0.0357828	0.0351428	0.893435
12457	203007_x_at	LYPLA1	0.00291409	0.490848	0.482068	0.0801449
12458	203008_x_at	TXNDC9	0.053009	0.338575	0.332519	0.270613
12459	203009_at	BCAM	0.428503	-0.15133	-0.148623	0.660178
12460	203010_at	STAT5A	0.463896	0.105581	0.103693	0.685833
12461	203011_at	IMPA1	0.036985	0.291129	0.285922	0.235764
12462	203012_x_at	RPL23A	0.130089	0.155361	0.152582	0.388492
12463	203013_at	ECD	0.365291	0.114121	0.11208	0.611689
12464	203014_x_at	SGSM3	0.280424	0.15293	0.150195	0.53977
12465	203015_s_at	SSX2IP	0.176374	0.255604	0.251033	0.44035
12466	203016_s_at	SSX2IP	0.601102	0.0863227	0.0847787	0.778938
12467	203017_s_at	SSX2IP	0.62304	-0.068425	-0.0672012	0.79297
12468	203018_s_at	SSX2IP	0.671175	0.0656475	0.0644733	0.823875
12469	203019_x_at	SSX2IP	0.67311	0.0731111	0.0718035	0.825137
12470	203020_at	RABGAP1L	0.45203	0.0983945	0.0966346	0.676801
12471	203021_at	SLPI	0.153528	0.174984	0.171855	0.415715
12472	203022_at	RNASEH2A	0.383389	-0.101745	-0.099925	0.625986
12473	203023_at	NOP16	0.0129104	0.312633	0.307041	0.158048
12474	203024_s_at	C5orf15	0.471551	0.102726	0.100889	0.691319
12475	203025_at	NAA10	0.25094	0.182849	0.179578	0.513386
12476	203026_at	ZBTB5	0.672382	0.0573011	0.0562762	0.824734
12477	203027_s_at	MVD	0.827291	-0.0488941	-0.0480195	0.912778
12478	203028_s_at	CYBA	0.431686	0.104976	0.103098	0.662654
12479	203029_s_at	PTPRN2	0.00752976	0.363759	0.357253	0.126386
12480	203030_s_at	PTPRN2	0.00750601	0.39652	0.389428	0.126316
12481	203031_s_at	UROS	0.0225292	0.336837	0.330813	0.196687
12482	203032_s_at	FH	0.592312	0.101692	0.0998732	0.773273
12483	203033_x_at	FH	0.609098	0.0653312	0.0641627	0.784251
12484	203034_s_at	RPL27A /// SNORA45A	0.245701	0.146631	0.144009	0.508547
12485	203035_s_at	PIAS3	0.979947	-0.00311235	-0.00305668	0.990909
12486	203036_s_at	MTSS1	0.0651356	-0.500305	-0.491357	0.294094
12487	203037_s_at	MTSS1	0.649632	-0.0563413	-0.0553336	0.810028
12488	203038_at	PTPRK	0.00375742	0.358661	0.352246	0.0904802
12489	203039_s_at	NDUFS1	0.0240119	0.292702	0.287467	0.202155
12490	203040_s_at	HMBS	0.00260469	0.330423	0.324513	0.075398
12491	203041_s_at	LAMP2	0.0644535	0.239165	0.234887	0.293157
12492	203042_at	LAMP2	0.00500697	0.393827	0.386783	0.104962
12493	203043_at	ZBED1	0.353722	0.119551	0.117413	0.602259
12494	203044_at	CHSY1	0.766724	0.0425673	0.0418059	0.879744
12495	203045_at	NINJ1	0.335015	-0.149087	-0.14642	0.587344
12496	203046_s_at	TIMELESS	0.0493326	0.286558	0.281433	0.26307
12497	203047_at	STK10	0.120676	-0.32828	-0.322408	0.376059
12498	203048_s_at	TTC37	0.203562	0.213317	0.209502	0.469478
12499	203049_s_at	TTC37	0.173677	0.285642	0.280533	0.437573
12500	203050_at	TP53BP1	0.0437594	0.219077	0.215158	0.250725
12501	203051_at	BAHD1	0.118054	-0.247523	-0.243096	0.372398
12502	203052_at	C2	0.309005	0.143137	0.140577	0.564958
12503	203053_at	BCAS2	0.0584817	0.295096	0.289818	0.281664
12504	203054_s_at	TCTA	0.117327	0.220757	0.216808	0.371573
12505	203055_s_at	ARHGEF1 /// LOC100505585	0.531512	0.0807026	0.0792592	0.732919
12506	203056_s_at	PRDM2	0.505946	0.124252	0.12203	0.715657
12507	203057_s_at	PRDM2	0.910773	-0.0138759	-0.0136277	0.956569
12508	203058_s_at	PAPSS2	0.08418	-0.311382	-0.305813	0.325281
12509	203059_s_at	PAPSS2	0.0429949	-0.341235	-0.335132	0.249469
12510	203060_s_at	PAPSS2	0.000178126	-0.666604	-0.654681	0.0149143
12511	203061_s_at	MDC1	0.00376965	-0.60544	-0.594611	0.0907026
12512	203062_s_at	MDC1	0.77035	-0.0320785	-0.0315047	0.881921
12513	203063_at	PPM1F	0.86769	-0.0219208	-0.0215287	0.934263
12514	203064_s_at	FOXK2	0.451846	0.106401	0.104498	0.676581
12515	203065_s_at	CAV1	0.479795	-0.250459	-0.245979	0.697339
12516	203066_at	CHST15	2.01541e-06	0.698046	0.68556	0.000433829
12517	203067_at	PDHX	0.560851	0.0771132	0.075734	0.753614
12518	203068_at	KLHL21	0.246016	0.194273	0.190798	0.508869
12519	203069_at	SV2A	0.0111715	0.541142	0.531463	0.148287
12520	203070_at	SEMA3B	0.293986	0.233884	0.2297	0.552196
12521	203071_at	MIR6872 /// SEMA3B	0.0322451	0.495753	0.486886	0.224041
12522	203072_at	MYO1E	0.405161	0.113915	0.111877	0.643155
12523	203073_at	COG2	0.383368	0.116021	0.113946	0.625981
12524	203074_at	ANXA8 /// ANXA8L1	0.111876	-0.250266	-0.245789	0.363751
12525	203075_at	SMAD2	0.70491	-0.0553137	-0.0543244	0.84344
12526	203076_s_at	SMAD2	0.864902	0.0263048	0.0258343	0.932903
12527	203077_s_at	SMAD2	0.775657	-0.0386792	-0.0379873	0.884604
12528	203078_at	CUL2	0.710631	0.0600294	0.0589557	0.846746
12529	203079_s_at	CUL2	0.350115	0.134429	0.132024	0.59946
12530	203080_s_at	BAZ2B	0.44021	0.113397	0.111368	0.668531
12531	203081_at	CTNNBIP1	0.310245	-0.103695	-0.10184	0.566194
12532	203082_at	BMS1	0.018043	0.267263	0.262483	0.179898
12533	203083_at	THBS2	0.156474	0.323513	0.317726	0.418962
12534	203084_at	TGFB1	0.137063	0.321547	0.315796	0.396415
12535	203085_s_at	TGFB1	0.49368	0.137567	0.135106	0.706711
12536	203086_at	KIF2A	0.717307	-0.0561368	-0.0551327	0.850604
12537	203087_s_at	KIF2A	0.898377	0.0197993	0.0194452	0.950144
12538	203088_at	FBLN5	0.825229	0.0304032	0.0298594	0.911631
12539	203089_s_at	HTRA2	0.540421	-0.0714012	-0.0701241	0.73926
12540	203090_at	SDF2	0.032083	0.226217	0.222171	0.223857
12541	203091_at	FUBP1	0.862643	0.0205286	0.0201614	0.931489
12542	203092_at	TIMM44	0.746151	0.0434731	0.0426956	0.867996
12543	203093_s_at	TIMM44	0.251802	0.144334	0.141753	0.514241
12544	203094_at	MAD2L1BP	0.155305	0.150838	0.14814	0.417571
12545	203095_at	MTIF2	0.153043	0.211538	0.207755	0.415061
12546	203096_s_at	RAPGEF2	0.121368	0.283989	0.278909	0.376987
12547	203097_s_at	RAPGEF2	0.120035	0.225355	0.221324	0.375066
12548	203098_at	CDYL	0.0842752	0.202567	0.198944	0.325281
12549	203099_s_at	CDYL	0.436006	0.12545	0.123206	0.665674
12550	203100_s_at	CDYL	0.276852	0.168488	0.165474	0.536949
12551	203101_s_at	MGAT2	0.721501	0.0895327	0.0879313	0.852728
12552	203102_s_at	MGAT2	0.0276454	0.324698	0.318891	0.21256
12553	203103_s_at	PRPF19	0.0766297	0.232871	0.228706	0.313935
12554	203104_at	CSF1R	0.0379507	0.356343	0.349969	0.23796
12555	203105_s_at	DNM1L	0.0919184	0.250001	0.24553	0.337102
12556	203106_s_at	VPS41	0.55173	0.144466	0.141882	0.747141
12557	203107_x_at	RPS2 /// SNORA64	0.339117	0.126348	0.124088	0.590279
12558	203108_at	GPRC5A	0.319972	0.134535	0.132128	0.574418
12559	203109_at	UBE2M	0.359494	0.151251	0.148546	0.607227
12560	203110_at	PTK2B	0.279406	0.176782	0.17362	0.538912
12561	203111_s_at	PTK2B	0.368812	-0.22297	-0.218982	0.614818
12562	203112_s_at	MIR943 /// NELFA	0.196087	0.201916	0.198304	0.462269
12563	203113_s_at	EEF1D	0.234459	0.188613	0.185239	0.499271
12564	203114_at	SSSCA1	0.590977	-0.0607286	-0.0596424	0.772482
12565	203115_at	FECH	0.0151769	0.391849	0.384841	0.168282
12566	203116_s_at	FECH	0.00478885	0.358933	0.352513	0.102438
12567	203117_s_at	PAN2	0.22295	0.175926	0.17278	0.488333
12568	203118_at	PCSK7	0.0264446	0.336095	0.330084	0.209526
12569	203119_at	CCDC86	0.455276	0.104849	0.102974	0.679261
12570	203120_at	TP53BP2	0.304007	0.0992984	0.0975223	0.560819
12571	203122_at	TRAPPC12	0.263747	0.13709	0.134638	0.525082
12572	203123_s_at	SLC11A2	0.307937	0.167991	0.164986	0.563883
12573	203124_s_at	SLC11A2	0.34001	0.136191	0.133755	0.590798
12574	203125_x_at	SLC11A2	0.563329	0.095012	0.0933126	0.755098
12575	203126_at	IMPA2	3.51566e-05	0.649526	0.637909	0.00436861
12576	203127_s_at	SPTLC2	0.61422	0.0702418	0.0689854	0.787597
12577	203128_at	SPTLC2	0.68899	-0.0586876	-0.0576379	0.834081
12578	203129_s_at	KIF5C	0.128825	0.278033	0.27306	0.386646
12579	203130_s_at	KIF5C	0.856368	0.0415763	0.0408326	0.928123
12580	203131_at	PDGFRA	0.00774943	-0.8126	-0.798065	0.128239
12581	203132_at	RB1	0.643046	0.0703692	0.0691106	0.806167
12582	203133_at	SEC61B	0.281209	0.136718	0.134273	0.540577
12583	203134_at	PICALM	0.914792	0.0166443	0.0163466	0.958551
12584	203135_at	TBP	0.306513	0.130722	0.128384	0.56279
12585	203136_at	RABAC1	0.142556	0.200188	0.196607	0.402741
12586	203137_at	WTAP	0.904521	0.0163775	0.0160846	0.9533
12587	203138_at	HAT1	0.166028	0.221414	0.217454	0.429078
12588	203139_at	DAPK1	0.0235462	-0.423435	-0.415861	0.200591
12589	203140_at	BCL6	0.596114	-0.0669533	-0.0657558	0.775606
12590	203141_s_at	AP3B1	0.169759	0.248366	0.243924	0.43305
12591	203142_s_at	AP3B1	0.0745169	0.237576	0.233327	0.310109
12592	203143_s_at	KIAA0040	0.926581	0.012038	0.0118227	0.964325
12593	203144_s_at	KIAA0040	0.562812	0.0942566	0.0925707	0.754744
12594	203145_at	SPAG5	0.42538	-0.106574	-0.104668	0.658111
12595	203146_s_at	GABBR1	0.100435	0.34444	0.338279	0.349013
12596	203147_s_at	TRIM14	0.494031	0.106813	0.104903	0.707006
12597	203148_s_at	TRIM14	0.529416	0.0855286	0.0839988	0.731713
12598	203149_at	PVRL2	0.00675924	0.31851	0.312813	0.120732
12599	203150_at	RABEPK	0.125834	0.169542	0.16651	0.38288
12600	203151_at	MAP1A	1.37884e-05	0.612392	0.601439	0.00212627
12601	203152_at	MRPL40	0.235036	0.179953	0.176734	0.499845
12602	203153_at	IFIT1	0.665465	0.0748499	0.0735111	0.820187
12603	203154_s_at	PAK4	0.570297	-0.0702154	-0.0689595	0.759382
12604	203155_at	SETDB1	0.777426	0.0386102	0.0379196	0.885613
12605	203156_at	AKAP11	0.582085	0.07678	0.0754067	0.766695
12606	203157_s_at	GLS	0.96461	-0.00650155	-0.00638526	0.983575
12607	203158_s_at	GLS	0.234472	0.233579	0.229401	0.499271
12608	203159_at	GLS	0.777714	0.038683	0.0379911	0.885793
12609	203160_s_at	RNF8	0.0835657	0.237717	0.233465	0.324658
12610	203161_s_at	RNF8	0.137354	0.259567	0.254924	0.396799
12611	203162_s_at	KATNB1	0.00526513	0.355321	0.348966	0.107641
12612	203163_at	KATNB1	0.0435047	0.309327	0.303794	0.250302
12613	203164_at	SLC33A1	0.0384041	0.307627	0.302124	0.238855
12614	203165_s_at	SLC33A1	0.0929932	0.261032	0.256363	0.33821
12615	203166_at	CFDP1	0.039316	0.288387	0.283229	0.24096
12616	203167_at	TIMP2	0.954635	0.015018	0.0147494	0.978931
12617	203168_at	ATF6B	0.79954	-0.040616	-0.0398895	0.898202
12618	203169_at	RGP1	0.0859076	0.234557	0.230362	0.328377
12619	203170_at	RRP8	0.986557	0.00437234	0.00429413	0.993582
12620	203171_s_at	RRP8	0.422909	0.0975891	0.0958436	0.656313
12621	203172_at	FXR2	0.293612	-0.170916	-0.167859	0.551904
12622	203173_s_at	C16orf62	0.767168	0.0310268	0.0304719	0.87992
12623	203174_s_at	ARFRP1	0.0689116	0.234581	0.230385	0.30053
12624	203175_at	RHOG	0.261505	0.219106	0.215187	0.523077
12625	203176_s_at	TFAM	0.139607	0.311682	0.306107	0.39962
12626	203177_x_at	TFAM	0.844211	0.0235509	0.0231296	0.921707
12627	203178_at	GATM	0.0245517	0.402153	0.39496	0.203574
12628	203179_at	GALT	0.0912829	0.214059	0.21023	0.336548
12629	203180_at	ALDH1A3	2.03866e-06	0.607299	0.596437	0.000435754
12630	203181_x_at	SRPK2	0.0719696	0.209772	0.20602	0.306084
12631	203182_s_at	SRPK2	0.415083	0.142015	0.139475	0.650109
12632	203183_s_at	SMARCD1	0.525315	0.127572	0.125291	0.72903
12633	203184_at	FBN2	0.41282	0.177393	0.17422	0.648511
12634	203185_at	RASSF2	0.952383	0.0137698	0.0135235	0.977869
12635	203186_s_at	S100A4	0.150734	0.229018	0.224921	0.412398
12636	203187_at	DOCK1	0.528804	-0.0869264	-0.0853716	0.731396
12637	203188_at	B3GNT1	0.799484	0.0311389	0.0305819	0.898202
12638	203189_s_at	MIR4691 /// MIR7113 /// NDUFS8	0.667268	0.0715823	0.0703019	0.821371
12639	203190_at	MIR4691 /// MIR7113 /// NDUFS8	0.440187	0.111043	0.109057	0.668519
12640	203191_at	ABCB6	0.260802	-0.237467	-0.23322	0.522616
12641	203192_at	ABCB6	9.25979e-14	1.21221	1.19052	1.07719e-10
12642	203193_at	ESRRA	0.0893498	-0.261312	-0.256638	0.334043
12643	203194_s_at	NUP98	0.867267	-0.0241408	-0.023709	0.933992
12644	203195_s_at	NUP98	0.752197	0.0368627	0.0362034	0.871421
12645	203196_at	ABCC4	0.270152	0.158548	0.155712	0.531086
12646	203197_s_at	C1orf123	0.241639	0.14618	0.143565	0.505012
12647	203198_at	CDK9	0.993669	-0.00128974	-0.00126667	0.997079
12648	203199_s_at	MTRR	0.321568	0.129132	0.126822	0.575979
12649	203200_s_at	MTRR	0.0757853	0.268372	0.263572	0.312039
12650	203201_at	PMM2	0.021036	0.24144	0.237121	0.191624
12651	203202_at	KRR1	0.272007	0.172674	0.169586	0.532596
12652	203203_s_at	KRR1	0.236503	0.212526	0.208724	0.500936
12653	203204_s_at	KDM4A	0.109379	0.236894	0.232657	0.360479
12654	203205_at	KDM4A	0.821434	0.0257979	0.0253364	0.909598
12655	203206_at	FAM53B	0.296693	0.129371	0.127057	0.554456
12656	203207_s_at	MTFR1	0.456742	0.111856	0.109855	0.680409
12657	203208_s_at	MTFR1	0.293023	0.132013	0.129652	0.551382
12658	203209_at	RFC5	0.708837	0.0565113	0.0555005	0.845662
12659	203210_s_at	RFC5	0.814399	-0.0372108	-0.0365452	0.905641
12660	203211_s_at	MTMR2	0.26426	0.147037	0.144407	0.525703
12661	203212_s_at	MTMR2	0.369832	0.120642	0.118484	0.615561
12662	203213_at	CDK1	0.268259	-0.21524	-0.211391	0.529459
12663	203214_x_at	CDK1	0.858618	-0.0255165	-0.0250601	0.929161
12664	203215_s_at	MYO6	0.021021	0.392548	0.385527	0.191557
12665	203216_s_at	MYO6	0.0484453	0.282108	0.277062	0.260986
12666	203217_s_at	ST3GAL5	0.381517	0.144823	0.142233	0.624353
12667	203218_at	MAPK9	0.437714	0.107051	0.105136	0.666611
12668	203219_s_at	APRT	0.885203	0.0211462	0.020768	0.943573
12669	203220_s_at	TLE1	0.914959	0.0238061	0.0233803	0.958576
12670	203221_at	TLE1	0.000103273	0.661873	0.650035	0.00995846
12671	203222_s_at	TLE1	0.0121487	0.410577	0.403233	0.154114
12672	203223_at	RABEP1	0.655063	0.119856	0.117713	0.813474
12673	203224_at	RFK	0.109641	0.236072	0.23185	0.360818
12674	203225_s_at	RFK	0.133681	0.247889	0.243455	0.392303
12675	203226_s_at	TSPAN31	0.0453517	0.337965	0.33192	0.25472
12676	203227_s_at	TSPAN31	0.00305229	0.448649	0.440625	0.0815819
12677	203228_at	PAFAH1B3	0.375929	-0.099149	-0.0973756	0.620065
12678	203229_s_at	CLK2	0.880167	0.0197669	0.0194133	0.941118
12679	203230_at	DVL1	0.229101	0.161698	0.158805	0.494419
12680	203231_s_at	ATXN1	0.246514	0.228607	0.224518	0.509459
12681	203232_s_at	ATXN1	0.192436	0.227673	0.2236	0.458728
12682	203233_at	IL4R	0.0186118	-0.316779	-0.311113	0.182268
12683	203234_at	UPP1	0.0892764	0.341258	0.335154	0.333939
12684	203235_at	THOP1	0.0661502	0.245496	0.241105	0.295883
12685	203236_s_at	LGALS9	0.000153804	0.491368	0.482579	0.0133905
12686	203237_s_at	NOTCH3	0.0359408	-0.339699	-0.333623	0.233178
12687	203238_s_at	NOTCH3	0.613283	-0.0838978	-0.0823971	0.787063
12688	203239_s_at	CNOT3	0.57312	0.115865	0.113793	0.761213
12689	203240_at	FCGBP	0.118975	-0.33942	-0.333349	0.373561
12690	203241_at	UVRAG	0.907266	0.0166982	0.0163995	0.954738
12691	203242_s_at	PDLIM5	0.138106	0.292637	0.287403	0.397816
12692	203243_s_at	PDLIM5	0.0666314	0.324705	0.318897	0.296384
12693	203244_at	PEX5	0.676513	0.0553077	0.0543185	0.82703
12694	203245_s_at	LINC00094	0.18109	0.178689	0.175493	0.444954
12695	203246_s_at	NPRL2	0.137247	0.177608	0.174431	0.396721
12696	203247_s_at	ZNF24	0.146193	0.256626	0.252036	0.407114
12697	203248_at	ZNF24	0.931432	-0.0152603	-0.0149873	0.967017
12698	203249_at	EZH1	0.432631	-0.10854	-0.106599	0.663183
12699	203250_at	SCAF8	0.858376	0.0258156	0.0253539	0.929141
12700	203252_at	CDK2AP2	0.267643	0.172994	0.1699	0.528968
12701	203253_s_at	PPIP5K2	0.667299	0.0662733	0.0650879	0.821374
12702	203254_s_at	TLN1	0.294548	0.193509	0.190048	0.552676
12703	203255_at	FBXO11	0.0291709	0.350188	0.343925	0.216211
12704	203256_at	CDH3	0.0629986	-0.291063	-0.285857	0.289839
12705	203257_s_at	C11orf49	0.0110409	0.322483	0.316715	0.14732
12706	203258_at	DRAP1	0.573434	-0.0737486	-0.0724295	0.761463
12707	203259_s_at	HDDC2	0.674146	0.0598965	0.0588252	0.825636
12708	203260_at	HDDC2	0.402438	0.158677	0.155839	0.64116
12709	203261_at	DCTN6	0.268359	0.130811	0.128471	0.529579
12710	203262_s_at	FAM50A	0.131445	0.208679	0.204946	0.390077
12711	203263_s_at	ARHGEF9	0.353421	0.146231	0.143616	0.601954
12712	203264_s_at	ARHGEF9	0.497139	0.079578	0.0781547	0.709423
12713	203265_s_at	MAP2K4	0.641737	0.0817772	0.0803145	0.805413
12714	203266_s_at	MAP2K4	0.264003	0.154168	0.15141	0.525422
12715	203267_s_at	DRG2	0.806912	0.0365034	0.0358505	0.90175
12716	203268_s_at	DRG2	0.0711647	0.224155	0.220146	0.304547
12717	203269_at	NSMAF	0.0537927	0.265448	0.2607	0.272603
12718	203270_at	DTYMK	0.197106	0.189084	0.185702	0.463385
12719	203271_s_at	UNC119	0.471253	0.0996887	0.0979056	0.69116
12720	203272_s_at	TUSC2	0.602259	0.0506403	0.0497345	0.779797
12721	203273_s_at	TUSC2	0.0233561	0.248595	0.244149	0.199786
12722	203274_at	F8A1 /// F8A2 /// F8A3	0.318472	0.161459	0.158571	0.573023
12723	203275_at	IRF2	0.496569	0.129839	0.127517	0.70882
12724	203276_at	LMNB1	0.00185268	-0.410261	-0.402923	0.0633248
12725	203277_at	DFFA	0.0642013	0.278633	0.273649	0.292712
12726	203278_s_at	PHF21A	0.847284	-0.019897	-0.0195411	0.923439
12727	203279_at	EDEM1	0.0365805	0.254514	0.249962	0.234759
12728	203280_at	SAFB2	0.197318	-0.261629	-0.256949	0.463403
12729	203281_s_at	MIR5193 /// UBA7	0.0688565	0.206453	0.202761	0.300449
12730	203282_at	GBE1	0.0940968	0.217482	0.213592	0.339811
12731	203283_s_at	HS2ST1	0.565612	0.114135	0.112093	0.756461
12732	203284_s_at	HS2ST1	0.210368	0.220488	0.216545	0.47676
12733	203285_s_at	HS2ST1	0.93942	0.0110763	0.0108782	0.970978
12734	203286_at	RNF44	0.676663	0.0702568	0.0690002	0.827061
12735	203287_at	LAD1	0.191156	0.190317	0.186913	0.457253
12736	203288_at	KIAA0355	0.558724	0.0785634	0.0771582	0.752309
12737	203289_s_at	NPRL3	0.914197	0.0195719	0.0192218	0.958314
12738	203290_at	HLA-DQA1	0.58749	0.290644	0.285445	0.770089
12739	203291_at	CNOT4	0.475825	0.105579	0.10369	0.694456
12740	203292_s_at	VPS11	0.0664248	0.211703	0.207916	0.296208
12741	203293_s_at	LMAN1	0.678992	0.0823446	0.0808717	0.828431
12742	203294_s_at	LMAN1	0.957765	-0.0114341	-0.0112295	0.980629
12743	203295_s_at	ATP1A2	0.156408	0.322355	0.316589	0.418868
12744	203296_s_at	ATP1A2	0.497751	0.185251	0.181938	0.70981
12745	203297_s_at	JARID2	0.0402141	0.278131	0.273156	0.243075
12746	203298_s_at	JARID2	0.382068	0.111997	0.109993	0.624744
12747	203299_s_at	AP1S2	0.341591	0.249917	0.245447	0.592225
12748	203300_x_at	AP1S2	0.366552	0.183715	0.180429	0.61268
12749	203301_s_at	DMTF1	0.138281	0.223016	0.219027	0.398012
12750	203302_at	DCK	0.702949	0.0696206	0.0683753	0.842328
12751	203303_at	DYNLT3	0.130511	0.252888	0.248365	0.389024
12752	203304_at	BAMBI	0.00475436	0.406941	0.399662	0.102253
12753	203305_at	F13A1	0.272747	0.265143	0.2604	0.533315
12754	203306_s_at	SLC35A1	0.011683	0.379181	0.372399	0.151547
12755	203307_at	GNL1	0.0126585	0.322979	0.317202	0.157064
12756	203308_x_at	HPS1	0.340448	0.131223	0.128876	0.591239
12757	203309_s_at	HPS1	0.0889757	0.302149	0.296745	0.333407
12758	203310_at	STXBP3	0.312103	0.151543	0.148833	0.567728
12759	203311_s_at	ARF6	0.61862	-0.0984761	-0.0967148	0.790197
12760	203312_x_at	ARF6	0.310072	0.147431	0.144794	0.566146
12761	203313_s_at	TGIF1	0.276632	0.137881	0.135415	0.536746
12762	203314_at	GTPBP6	0.532222	0.0894868	0.0878862	0.733403
12763	203315_at	NCK2	0.259513	0.139467	0.136973	0.521542
12764	203316_s_at	SNRPE	0.476462	0.110831	0.108849	0.69496
12765	203317_at	PSD4	0.125456	0.176515	0.173357	0.382398
12766	203318_s_at	ZNF148	0.0341174	0.279148	0.274156	0.228531
12767	203319_s_at	ZNF148	0.250998	0.190868	0.187454	0.513386
12768	203320_at	SH2B3	0.811422	0.0386399	0.0379488	0.904203
12769	203321_s_at	ADNP2	0.0372117	0.328613	0.322735	0.236246
12770	203322_at	ADNP2	0.809975	0.0243611	0.0239254	0.903489
12771	203323_at	CAV2	0.687973	0.0613199	0.0602231	0.833648
12772	203324_s_at	CAV2	0.586451	0.101539	0.0997232	0.769443
12773	203325_s_at	COL5A1	0.432615	-0.201943	-0.198331	0.663183
12774	203326_x_at		0.189973	0.237706	0.233455	0.45596
12775	203327_at	IDE	0.00813728	0.389239	0.382277	0.13075
12776	203328_x_at	IDE	0.201146	0.207125	0.20342	0.467025
12777	203329_at	PTPRM	0.105598	-0.225396	-0.221365	0.356032
12778	203330_s_at	STX5	0.700975	0.0563716	0.0553634	0.841087
12779	203331_s_at	INPP5D	0.14085	-0.334981	-0.32899	0.401155
12780	203332_s_at	INPP5D	0.284342	0.150628	0.147933	0.543311
12781	203333_at	KIFAP3	0.141947	0.213026	0.209216	0.402331
12782	203334_at	DHX8	0.606204	-0.0504196	-0.0495178	0.782414
12783	203335_at	PHYH	0.12186	0.212053	0.20826	0.377533
12784	203336_s_at	ITGB1BP1	0.763066	0.0424305	0.0416716	0.877941
12785	203337_x_at	ITGB1BP1	0.104128	0.27436	0.269452	0.354546
12786	203338_at	PPP2R5E	0.396757	0.137097	0.134645	0.636691
12787	203339_at	SLC25A12	0.471395	0.113598	0.111566	0.691189
12788	203340_s_at	SLC25A12	0.944326	-0.00980148	-0.00962617	0.973646
12789	203341_at	CEBPZ	0.240125	0.184946	0.181638	0.504112
12790	203342_at	TIMM17B	0.0503766	0.27692	0.271967	0.265158
12791	203343_at	UGDH	0.234598	0.195546	0.192048	0.499421
12792	203344_s_at	RBBP8	0.252492	0.172589	0.169502	0.514929
12793	203345_s_at	MTF2	0.353118	0.115048	0.11299	0.601737
12794	203346_s_at	MTF2	0.0813378	0.337713	0.331672	0.321438
12795	203347_s_at	MTF2	0.749764	0.0629674	0.0618411	0.870144
12796	203348_s_at	ETV5	0.00350506	0.50199	0.493012	0.0871974
12797	203349_s_at	ETV5	0.795827	-0.0546545	-0.0536769	0.896249
12798	203350_at	AP1G1	0.407415	0.113231	0.111206	0.64483
12799	203351_s_at	ORC4	0.055849	0.286585	0.281459	0.276815
12800	203352_at	ORC4	0.128306	0.225759	0.221722	0.386021
12801	203353_s_at	MBD1	0.119026	0.186085	0.182756	0.373583
12802	203354_s_at	PSD3	0.0468473	0.416044	0.408603	0.257271
12803	203355_s_at	PSD3	0.0961599	0.324866	0.319056	0.342865
12804	203356_at	CAPN7	0.334758	0.156127	0.153335	0.587089
12805	203357_s_at	CAPN7	0.76963	0.050593	0.0496881	0.881507
12806	203358_s_at	EZH2	0.641898	0.0838384	0.0823389	0.805503
12807	203359_s_at	GJA9-MYCBP /// MYCBP	0.0614322	0.307937	0.30243	0.286429
12808	203360_s_at	GJA9 /// GJA9-MYCBP /// MYCBP	0.0233372	0.360804	0.354351	0.199734
12809	203361_s_at	GJA9-MYCBP /// MYCBP	0.17769	0.139774	0.137274	0.44172
12810	203362_s_at	MAD2L1	0.531472	0.111859	0.109859	0.732905
12811	203363_s_at	ATG13	0.163672	0.219666	0.215737	0.426963
12812	203364_s_at	ATG13	0.111957	0.186146	0.182816	0.363923
12813	203365_s_at	MMP15	0.20314	-0.350754	-0.34448	0.469121
12814	203366_at	POLG	0.0738858	0.225527	0.221493	0.309224
12815	203367_at	DUSP14	0.0248584	0.26503	0.26029	0.204689
12816	203368_at	CRELD1	0.362102	0.138477	0.136	0.60958
12817	203369_x_at	PDLIM7	0.197145	-0.274485	-0.269575	0.463385
12818	203370_s_at	PDLIM7	0.305229	0.244987	0.240605	0.561747
12819	203371_s_at	NDUFB3	0.0208655	0.263613	0.258898	0.191099
12820	203372_s_at	SOCS2	0.783099	0.0825625	0.0810858	0.888982
12821	203373_at	SOCS2	0.762254	0.0679995	0.0667832	0.877636
12822	203374_s_at	TPP2	0.488163	-0.109185	-0.107232	0.702943
12823	203375_s_at	TPP2	0.702232	0.0582888	0.0572462	0.842023
12824	203376_at	CDC40	0.465153	0.0970941	0.0953575	0.68671
12825	203377_s_at	CDC40	0.410549	0.159961	0.1571	0.646888
12826	203378_at	PCF11	0.802099	0.0290583	0.0285386	0.899606
12827	203379_at	RPS6KA1	0.179972	0.15856	0.155724	0.443963
12828	203380_x_at	SRSF5	0.0467541	0.302272	0.296866	0.257094
12829	203381_s_at	APOE	0.836859	0.0483225	0.0474582	0.917896
12830	203382_s_at	APOE	0.930753	0.0243652	0.0239294	0.966662
12831	203383_s_at	GOLGA1	0.703715	0.0610279	0.0599363	0.842779
12832	203384_s_at	GOLGA1	0.509094	0.0876064	0.0860394	0.718037
12833	203385_at	DGKA	0.00120952	0.492962	0.484145	0.0502551
12834	203386_at	TBC1D4	0.173767	0.209206	0.205464	0.437573
12835	203387_s_at	TBC1D4	0.593486	0.0988336	0.0970659	0.774007
12836	203388_at	ARRB2	0.473354	0.121007	0.118842	0.69264
12837	203389_at	KIF3C	0.109482	0.28878	0.283615	0.360638
12838	203390_s_at	KIF3C	0.899098	0.0249145	0.0244688	0.950629
12839	203391_at	FKBP2	0.0424536	0.227455	0.223386	0.248092
12840	203392_s_at	CTBP1	0.872052	-0.0307402	-0.0301904	0.936801
12841	203393_at	HES1	0.282179	0.183264	0.179987	0.541301
12842	203394_s_at	HES1	0.938062	-0.0133358	-0.0130973	0.970439
12843	203395_s_at	HES1	0.944794	0.0113751	0.0111716	0.973867
12844	203396_at	PSMA4	0.228305	0.204559	0.2009	0.493646
12845	203397_s_at	GALNT3	0.0148219	0.385952	0.379049	0.167332
12846	203398_s_at	GALNT3	0.0219983	0.508184	0.499095	0.194968
12847	203399_x_at	PSG11 /// PSG3	0.0449049	-0.556916	-0.546955	0.253642
12848	203400_s_at	TF	0.767928	-0.0911874	-0.0895565	0.880339
12849	203401_at	PRPS2	0.946043	0.00974479	0.00957049	0.974525
12850	203402_at	KCNAB2	0.059598	0.220007	0.216072	0.283305
12851	203403_s_at	RNF6	0.136523	0.239498	0.235215	0.395553
12852	203404_at	ARMCX2	0.0660587	0.245207	0.240821	0.295773
12853	203405_at	PSMG1	0.105442	0.267836	0.263045	0.355996
12854	203406_at	MFAP1	0.171775	0.191932	0.188499	0.435189
12855	203407_at	PPL	0.82588	0.0282378	0.0277327	0.912038
12856	203408_s_at	SATB1	0.238935	0.161997	0.1591	0.503308
12857	203409_at	DDB2	0.0600416	0.250207	0.245732	0.2841
12858	203410_at	AP3M2	0.182681	0.17813	0.174944	0.447045
12859	203411_s_at	LMNA	0.0799869	0.239419	0.235137	0.319199
12860	203412_at	LZTR1	0.539738	0.0705699	0.0693077	0.738733
12861	203413_at	NELL2	0.00217433	0.555079	0.545151	0.0688768
12862	203414_at	MMD	0.756284	-0.0605136	-0.0594312	0.874056
12863	203415_at	PDCD6	0.123084	0.199012	0.195453	0.379412
12864	203416_at	CD53	0.19069	0.274399	0.269492	0.456639
12865	203417_at	MFAP2	0.743054	-0.055661	-0.0546654	0.865923
12866	203418_at	CCNA2	0.945335	-0.0143586	-0.0141018	0.974165
12867	203419_at	KMT2B	0.487616	0.0958277	0.0941137	0.702515
12868	203420_at	FAM8A1	0.373331	0.134405	0.132001	0.617943
12869	203421_at	TP53I11	0.629065	-0.0910684	-0.0894395	0.797286
12870	203422_at	POLD1	0.549993	0.0946721	0.0929788	0.746157
12871	203423_at	RBP1	0.0594477	0.406898	0.39962	0.283096
12872	203424_s_at	IGFBP5	0.261154	0.226051	0.222008	0.52292
12873	203425_s_at	IGFBP5	0.0060619	0.545249	0.535496	0.114564
12874	203426_s_at	IGFBP5	0.106973	0.224059	0.220051	0.357694
12875	203427_at	ASF1A	0.0353154	0.353707	0.34738	0.231634
12876	203428_s_at	ASF1A	0.112393	0.271301	0.266449	0.364604
12877	203429_s_at	SUCO	0.29572	0.159651	0.156796	0.553583
12878	203430_at	HEBP2	0.862604	0.0223627	0.0219627	0.931465
12879	203431_s_at	ARHGAP32	0.05474	0.313705	0.308094	0.274431
12880	203432_at	TMPO	0.796004	-0.0348817	-0.0342578	0.896335
12881	203433_at	MTHFS /// ST20-MTHFS	0.370718	0.103566	0.101713	0.616023
12882	203434_s_at	MME	0.177871	-0.46997	-0.461564	0.441817
12883	203435_s_at	MME	0.0183426	-0.695951	-0.683503	0.181123
12884	203436_at	RPP30	0.230928	0.152562	0.149833	0.495934
12885	203437_at	TMEM11	0.418495	0.0850086	0.0834882	0.65263
12886	203438_at	STC2	0.363267	0.176211	0.17306	0.610314
12887	203439_s_at	STC2	0.665936	0.0782875	0.0768873	0.820527
12888	203440_at	CDH2	2.99887e-05	1.04363	1.02497	0.00396047
12889	203441_s_at	CDH2	0.0358543	0.501607	0.492635	0.232908
12890	203442_x_at	EML3	0.374585	0.126128	0.123872	0.619105
12891	203443_at	EML3	0.0102417	0.651325	0.639675	0.143507
12892	203444_s_at	MTA2	0.34931	0.197299	0.19377	0.598756
12893	203445_s_at	CTDSP2	0.930482	-0.00972511	-0.00955116	0.96649
12894	203446_s_at	OCRL	0.072022	0.256105	0.251524	0.30611
12895	203447_at	PSMD5	0.743527	0.0401982	0.0394792	0.866219
12896	203448_s_at	TERF1	0.238588	0.209921	0.206166	0.503082
12897	203449_s_at	TERF1	0.318565	0.138577	0.136099	0.573097
12898	203450_at	CBY1	0.104862	0.163795	0.160866	0.355511
12899	203451_at	LDB1	0.84325	-0.0314093	-0.0308476	0.921302
12900	203452_at	B3GAT3	0.230881	0.24326	0.238909	0.49592
12901	203453_at	SCNN1A	0.00100601	0.442755	0.434836	0.0461053
12902	203454_s_at	ATOX1	0.965556	0.00441717	0.00433816	0.983985
12903	203455_s_at	SAT1	0.144141	0.285523	0.280417	0.40466
12904	203456_at	PRAF2	0.00995217	0.319804	0.314084	0.141589
12905	203457_at	STX7	0.370129	0.162673	0.159764	0.61568
12906	203458_at	SPR	0.608429	0.0575697	0.05654	0.783957
12907	203459_s_at	VPS16	0.385721	0.101985	0.100161	0.627882
12908	203460_s_at	PSEN1	0.295668	0.148402	0.145748	0.553561
12909	203461_at	CHD2	0.278597	0.244531	0.240158	0.538478
12910	203462_x_at	EIF3B	0.15778	0.176695	0.173534	0.4204
12911	203463_s_at	EPN2 /// EPN2-IT1	0.630962	0.0565107	0.0554999	0.798474
12912	203464_s_at	EPN2 /// EPN2-IT1	0.992661	-0.00114099	-0.00112058	0.996489
12913	203465_at	MRPL19	0.40942	0.142855	0.1403	0.646302
12914	203466_at	MPV17	0.560081	0.0648884	0.0637278	0.753126
12915	203467_at	PMM1	0.62982	0.0693532	0.0681127	0.797818
12916	203468_at	CDK10	0.0738091	0.331268	0.325342	0.309164
12917	203469_s_at	CDK10	0.469423	0.116602	0.114516	0.689698
12918	203470_s_at	PLEK	0.243041	-0.240134	-0.235839	0.506201
12919	203471_s_at	PLEK	0.571359	0.134591	0.132184	0.759964
12920	203472_s_at	SLCO2B1	0.889888	0.0407371	0.0400085	0.945999
12921	203473_at	SLCO2B1	0.181599	0.260376	0.255719	0.445503
12922	203474_at	IQGAP2	0.706718	0.071164	0.0698912	0.844476
12923	203475_at	CYP19A1	0.626316	0.135672	0.133246	0.795224
12924	203476_at	TPBG	4.95145e-05	0.490285	0.481515	0.00578463
12925	203477_at	COL15A1	0.143246	0.407737	0.400444	0.403557
12926	203478_at	NDUFC1	0.146408	0.179919	0.176701	0.407387
12927	203479_s_at	OTUD4	0.00883496	0.520883	0.511566	0.135195
12928	203480_s_at	OTUD4	0.494989	0.094433	0.0927439	0.707686
12929	203481_at	FAM178A	0.500015	0.101763	0.0999433	0.71146
12930	203482_at	FAM178A	0.849681	0.0285265	0.0280162	0.92478
12931	203483_at	SEMA4G	0.636508	-0.0825266	-0.0810505	0.802015
12932	203484_at	SEC61G	0.047798	0.285182	0.280081	0.259392
12933	203485_at	RTN1	0.104814	0.328265	0.322394	0.355473
12934	203486_s_at	ARMC8	0.650744	0.0670855	0.0658856	0.810878
12935	203487_s_at	ARMC8	0.807678	0.0382463	0.0375623	0.902194
12936	203488_at	LPHN1	0.213162	0.156188	0.153395	0.479539
12937	203489_at	SIVA1	0.709996	0.0545925	0.0536161	0.846297
12938	203490_at	ELF4	0.0310636	-0.348717	-0.342479	0.221164
12939	203491_s_at	CEP57	0.270316	0.19043	0.187024	0.531252
12940	203492_x_at	CEP57	0.759162	-0.0465468	-0.0457143	0.875825
12941	203493_s_at	CEP57	0.967665	-0.00752011	-0.0073856	0.984886
12942	203494_s_at	CEP57	0.973397	0.00490717	0.0048194	0.987571
12943	203495_at	LRRC14	0.379285	0.118933	0.116806	0.622482
12944	203496_s_at	MED1	0.488781	0.142797	0.140243	0.703381
12945	203497_at	MED1	0.112401	0.250623	0.24614	0.364604
12946	203498_at	RCAN2	0.222271	-0.252275	-0.247763	0.487746
12947	203499_at	EPHA2	0.855444	-0.0230555	-0.0226431	0.927832
12948	203500_at	GCDH	0.141601	0.170306	0.16726	0.401947
12949	203501_at	CPQ	0.242988	0.174349	0.171231	0.506171
12950	203502_at	BPGM	0.481072	0.11725	0.115153	0.6982
12951	203503_s_at	PEX14	0.44103	-0.121696	-0.119519	0.66909
12952	203504_s_at	ABCA1	0.855261	0.03761	0.0369373	0.927817
12953	203505_at	ABCA1	0.530273	0.129826	0.127504	0.732194
12954	203506_s_at	MED12	0.487021	-0.106053	-0.104156	0.70209
12955	203507_at	CD68 /// LOC101928634 /// SNORA67	0.707775	0.109477	0.107519	0.845055
12956	203508_at	TNFRSF1B	0.969666	-0.00642149	-0.00630663	0.986081
12957	203509_at	SORL1	0.0210023	0.326806	0.320961	0.191483
12958	203510_at	MET	0.437082	-0.117455	-0.115354	0.666179
12959	203511_s_at	TRAPPC3	0.382308	0.119241	0.117108	0.624988
12960	203512_at	TRAPPC3	0.744882	0.0423428	0.0415855	0.867036
12961	203513_at	SPG11	0.0706819	0.287648	0.282503	0.303703
12962	203514_at	MAP3K3	0.224639	0.223947	0.219942	0.49005
12963	203515_s_at	PMVK	0.98948	0.00191323	0.00187901	0.99494
12964	203516_at	SNTA1	0.386721	0.141825	0.139288	0.628817
12965	203517_at	MTX2	0.197814	0.185969	0.182642	0.463785
12966	203518_at	LYST	0.219758	0.174046	0.170933	0.485661
12967	203519_s_at	UPF2	0.675302	0.051797	0.0508706	0.826238
12968	203520_s_at	ZNF318	0.784494	0.0411766	0.0404401	0.889861
12969	203521_s_at	ZNF318	0.244698	0.139865	0.137363	0.507821
12970	203522_at	CCS	0.675383	0.0654531	0.0642824	0.826251
12971	203523_at	LSP1	0.00713655	0.520106	0.510804	0.123979
12972	203524_s_at	MPST	0.331938	0.114734	0.112682	0.585009
12973	203525_s_at	APC	0.500257	0.10552	0.103633	0.711594
12974	203526_s_at	APC	0.424554	0.183369	0.180089	0.657428
12975	203527_s_at	APC	0.910891	0.0211259	0.020748	0.956604
12976	203528_at	SEMA4D	0.0853286	0.221952	0.217982	0.327197
12977	203529_at	PPP6C	0.186088	0.172037	0.16896	0.450887
12978	203530_s_at	STX4	0.35512	0.130027	0.127701	0.603388
12979	203531_at	CUL5	0.330392	0.157501	0.154684	0.583629
12980	203532_x_at	CUL5	0.351458	0.170463	0.167414	0.600569
12981	203533_s_at	CUL5	0.229087	0.190369	0.186964	0.494408
12982	203534_at	LSM1	0.301432	0.124406	0.122181	0.558452
12983	203535_at	S100A9	0.708789	0.0861308	0.0845903	0.845662
12984	203536_s_at	CIAO1	0.665043	0.0525723	0.051632	0.819796
12985	203537_at	PRPSAP2	0.689466	0.0565712	0.0555593	0.834279
12986	203538_at	CAMLG	0.0186472	0.270251	0.265417	0.182311
12987	203539_s_at		0.240442	0.188538	0.185166	0.50422
12988	203540_at	GFAP	0.789399	-0.0447863	-0.0439853	0.892631
12989	203541_s_at	KLF9	0.114763	0.386697	0.37978	0.368302
12990	203542_s_at	KLF9	0.60307	0.102545	0.100711	0.780182
12991	203543_s_at	KLF9	0.643096	-0.108627	-0.106685	0.806192
12992	203544_s_at	STAM	0.0690042	0.230524	0.226401	0.300694
12993	203545_at	ALG8	0.288375	0.162695	0.159785	0.546798
12994	203546_at	IPO13	0.111478	0.212782	0.208976	0.363189
12995	203547_at	CD4	0.821355	0.0366683	0.0360124	0.909552
12996	203548_s_at	LPL	0.288964	-0.354235	-0.347899	0.547306
12997	203549_s_at	LPL	0.641866	-0.116531	-0.114446	0.805482
12998	203550_s_at	FAM189B	0.0353876	0.187338	0.183988	0.231798
12999	203551_s_at	COX11	0.468523	0.117506	0.115404	0.689004
13000	203552_at	MAP4K5	0.534725	0.101034	0.099227	0.735145
13001	203553_s_at	MAP4K5	0.527591	0.12184	0.11966	0.730354
13002	203554_x_at	PTTG1	0.939185	0.0100435	0.00986382	0.970822
13003	203555_at	PTPN18	0.626639	0.0746695	0.073334	0.795447
13004	203556_at	ZHX2	0.617668	-0.0595085	-0.0584442	0.789799
13005	203557_s_at	PCBD1	0.674953	0.0580482	0.0570099	0.825996
13006	203558_at	CUL7	0.283174	0.152034	0.149315	0.542244
13007	203559_s_at	AOC1	0.0588854	0.480069	0.471482	0.282145
13008	203560_at	GGH	0.660939	0.0777314	0.0763411	0.81727
13009	203561_at	FCGR2A	0.851607	0.0499511	0.0490577	0.925936
13010	203562_at	FEZ1	0.667385	0.061092	0.0599993	0.8214
13011	203563_at	AFAP1	0.0658613	0.455136	0.446996	0.295388
13012	203564_at	FANCG	0.0370481	0.286628	0.281501	0.235962
13013	203565_s_at	MNAT1	0.0838604	0.261819	0.257136	0.324952
13014	203566_s_at	AGL	0.0309235	0.38349	0.376631	0.220978
13015	203567_s_at	TRIM38	0.0869043	0.226877	0.222819	0.329931
13016	203568_s_at	TRIM38	0.0347146	0.304549	0.299102	0.230203
13017	203569_s_at	OFD1	0.848244	-0.025193	-0.0247424	0.923937
13018	203570_at	LOXL1	0.0153508	0.427451	0.419805	0.169181
13019	203571_s_at	ADIRF	0.58992	-0.0908151	-0.0891908	0.771716
13020	203572_s_at	TAF6	0.0169511	0.350804	0.344529	0.176042
13021	203573_s_at	RABGGTA	0.361946	0.129498	0.127182	0.609421
13022	203574_at	NFIL3	0.675641	-0.0728469	-0.0715439	0.826397
13023	203575_at	CSNK2A2	0.890321	0.0158627	0.015579	0.946146
13024	203576_at	BCAT2	0.0452399	0.318951	0.313247	0.254449
13025	203577_at	GTF2H4	0.150545	0.180848	0.177613	0.412105
13026	203578_s_at	SLC7A6	0.112876	0.319271	0.313561	0.365223
13027	203579_s_at	SLC7A6	0.326687	0.171699	0.168628	0.580431
13028	203580_s_at	SLC7A6	0.207618	0.182707	0.179439	0.473892
13029	203581_at	RAB4A /// SPHAR	0.0507453	0.292385	0.287155	0.26568
13030	203582_s_at	RAB4A /// SPHAR	0.561028	0.0875751	0.0860087	0.753703
13031	203583_at	UNC50	0.164673	0.20565	0.201972	0.427807
13032	203584_at	EMC2	0.147532	0.226585	0.222532	0.40862
13033	203585_at	ZNF185	0.302481	-0.148572	-0.145915	0.55917
13034	203586_s_at	ARL4D	0.0317985	0.308693	0.303172	0.22331
13035	203587_at	ARL4D	0.401787	-0.206893	-0.203193	0.640589
13036	203588_s_at	TFDP2	0.766292	-0.0341946	-0.033583	0.879561
13037	203589_s_at	TFDP2	0.0503452	0.348024	0.3418	0.265134
13038	203590_at	DYNC1LI2	0.0056452	0.376981	0.370239	0.111386
13039	203591_s_at	CSF3R	0.479522	-0.167069	-0.164081	0.697141
13040	203592_s_at	FSTL3	0.104079	0.299575	0.294216	0.354506
13041	203593_at	CD2AP	0.99266	-0.00174079	-0.00170965	0.996489
13042	203594_at	RTCA	0.102905	0.290076	0.284887	0.352442
13043	203595_s_at	IFIT5	0.610027	0.0689351	0.0677021	0.784745
13044	203596_s_at	IFIT5	0.804543	0.032523	0.0319413	0.900694
13045	203597_s_at	WBP4	0.152514	0.290832	0.28563	0.414524
13046	203598_s_at	WBP4	0.0726765	0.332116	0.326176	0.307078
13047	203599_s_at	WBP4	0.195835	0.215892	0.212031	0.461948
13048	203600_s_at	FAM193A	0.997379	0.000437169	0.000429349	0.998877
13049	203601_s_at	ZBTB17	0.760393	-0.0630458	-0.0619181	0.876507
13050	203602_s_at	ZBTB17	0.410615	0.0993127	0.0975364	0.646888
13051	203603_s_at	ZEB2	0.406682	0.237895	0.23364	0.644269
13052	203604_at	ZNF516	0.573958	0.0786071	0.0772012	0.761753
13053	203605_at	SRP54	0.232901	0.137375	0.134918	0.498001
13054	203606_at	NDUFS6	0.981471	0.00293514	0.00288265	0.991554
13055	203607_at	INPP5F	0.169415	0.213497	0.209678	0.432779
13056	203608_at	ALDH5A1	0.545471	0.101032	0.0992247	0.742855
13057	203609_s_at	ALDH5A1	0.327172	0.191649	0.188221	0.58103
13058	203610_s_at	TRIM38	0.214613	0.171547	0.168478	0.480703
13059	203611_at	TERF2	0.805175	0.0362289	0.0355809	0.901019
13060	203612_at	BYSL	0.0161298	0.300227	0.294857	0.173261
13061	203613_s_at	NDUFB6	0.689226	0.0547413	0.0537622	0.834179
13062	203614_at	ALG11 /// UTP14C	0.309124	0.141795	0.139259	0.565074
13063	203615_x_at	SULT1A1	0.00015066	0.611714	0.600773	0.0132008
13064	203616_at	POLB	0.226265	0.128444	0.126147	0.491627
13065	203617_x_at	ELK1	0.976552	0.00453385	0.00445276	0.989253
13066	203618_at	FAIM2	0.667323	0.0764157	0.0750489	0.821384
13067	203619_s_at	FAIM2	0.342374	0.216891	0.213011	0.59283
13068	203620_s_at	FCHSD2	0.41173	-0.10247	-0.100638	0.647772
13069	203621_at	NDUFB5	0.114816	0.239235	0.234956	0.368359
13070	203622_s_at	PNO1	0.0676459	0.255416	0.250848	0.298342
13071	203623_at	PLXNA3	0.288198	0.174953	0.171823	0.546576
13072	203624_at	AKAP17A	0.503127	0.0990236	0.0972524	0.713635
13073	203625_x_at	SKP2	0.0277648	0.30303	0.29761	0.212839
13074	203626_s_at	SKP2	0.419471	-0.217814	-0.213919	0.653369
13075	203627_at	IGF1R	0.24539	0.193363	0.189904	0.508359
13076	203628_at	IGF1R	0.0445839	0.45644	0.448276	0.253024
13077	203629_s_at	COG5	0.72584	0.0537194	0.0527585	0.855598
13078	203630_s_at	COG5	0.545413	0.0922835	0.0906329	0.742855
13079	203631_s_at	GPRC5B	0.335971	0.270132	0.2653	0.587882
13080	203632_s_at	GPRC5B	0.772869	0.043148	0.0423763	0.883228
13081	203633_at	CPT1A	0.0356687	0.224017	0.22001	0.232442
13082	203634_s_at	CPT1A	0.0731133	0.345576	0.339395	0.307759
13083	203635_at	DSCR3	0.468948	0.0848331	0.0833157	0.689294
13084	203636_at	MID1	0.0420609	0.256638	0.252048	0.247065
13085	203637_s_at	MID1	0.0270041	0.382512	0.37567	0.211042
13086	203638_s_at	FGFR2	0.374156	-0.118423	-0.116305	0.618596
13087	203639_s_at	FGFR2	0.181577	-0.240038	-0.235745	0.44548
13088	203640_at	MBNL2	0.206678	0.240169	0.235874	0.472911
13089	203641_s_at	COBLL1	0.977099	0.00489249	0.00480499	0.989569
13090	203642_s_at	COBLL1	0.740934	0.0597231	0.0586549	0.86465
13091	203643_at	ERF	0.146086	0.243019	0.238673	0.406932
13092	203644_s_at	MON1B	0.808089	0.0337449	0.0331413	0.902411
13093	203645_s_at	CD163	0.350973	0.244602	0.240227	0.60012
13094	203646_at	FDX1	0.785469	0.0411377	0.0404019	0.890395
13095	203647_s_at	FDX1	0.779984	0.037218	0.0365523	0.886963
13096	203648_at	TATDN2	0.413115	0.105995	0.104099	0.648774
13097	203649_s_at	PLA2G2A	0.216856	0.272716	0.267839	0.482828
13098	203650_at	PROCR	0.304463	0.238084	0.233825	0.561169
13099	203651_at	ZFYVE16	0.164845	0.212901	0.209093	0.427864
13100	203652_at	MAP3K11	0.311718	0.158381	0.155548	0.567414
13101	203653_s_at	COIL	0.143655	0.190042	0.186643	0.404029
13102	203654_s_at	COIL	0.750317	0.0394282	0.038723	0.870461
13103	203655_at	XRCC1	0.119675	0.249331	0.244871	0.37454
13104	203656_at	FIG4	0.0568925	0.275352	0.270427	0.278603
13105	203657_s_at	CTSF	0.529288	0.0694271	0.0681853	0.731684
13106	203658_at	SLC25A20	0.177222	0.181951	0.178696	0.44116
13107	203659_s_at	TRIM13	0.311619	0.144909	0.142317	0.567414
13108	203660_s_at	PCNT	0.757418	-0.0372265	-0.0365607	0.87477
13109	203661_s_at	TMOD1	0.71761	0.0804728	0.0790335	0.850778
13110	203662_s_at	TMOD1	0.316526	-0.286396	-0.281274	0.57145
13111	203663_s_at	COX5A	0.0221853	0.30703	0.301538	0.195522
13112	203664_s_at	POLR2D	0.711544	0.059239	0.0581794	0.847095
13113	203665_at	HMOX1	0.430321	0.124264	0.122042	0.661598
13114	203666_at	CXCL12	0.96369	-0.00805465	-0.00791058	0.983246
13115	203667_at	TBCA	0.0941572	0.250128	0.245654	0.339917
13116	203668_at	MAN2C1	0.544999	0.10588	0.103986	0.742662
13117	203669_s_at	DGAT1	0.0468225	0.29043	0.285235	0.257263
13118	203670_at	ARPC4 /// ARPC4-TTLL3 /// TTLL3	0.0338862	0.328036	0.322169	0.228115
13119	203671_at	TPMT	0.204108	0.14366	0.14109	0.470099
13120	203672_x_at	TPMT	0.105755	0.30063	0.295253	0.35622
13121	203673_at	TG	0.548016	0.132764	0.130389	0.744787
13122	203674_at	HELZ	0.287283	0.168572	0.165557	0.545864
13123	203675_at	NUCB2	0.00719654	0.411995	0.404626	0.124545
13124	203676_at	GNS	0.342093	0.170391	0.167343	0.592547
13125	203677_s_at	TARBP2	0.124329	0.199689	0.196117	0.380947
13126	203678_at	FAN1	0.612038	0.0894622	0.0878621	0.786125
13127	203679_at	TMED1	0.0287448	0.252396	0.247882	0.215178
13128	203680_at	PRKAR2B	0.0222757	-0.452401	-0.444309	0.195795
13129	203681_at	IVD	0.753895	0.0555232	0.0545301	0.872626
13130	203682_s_at	IVD	0.418879	0.0937146	0.0920384	0.652906
13131	203683_s_at	VEGFB	0.84307	-0.0394955	-0.0387891	0.921215
13132	203684_s_at	BCL2	0.656409	-0.101605	-0.0997878	0.814201
13133	203685_at	BCL2	0.873875	-0.0286939	-0.0281807	0.937673
13134	203686_at	MPG	0.0913789	0.223682	0.219681	0.336645
13135	203687_at	CX3CL1	8.38679e-07	-1.10024	-1.08056	0.000210343
13136	203688_at	PKD2	0.870168	0.0240075	0.023578	0.935624
13137	203689_s_at	FMR1	0.782063	-0.0430286	-0.042259	0.888246
13138	203690_at	TUBGCP3	0.850933	-0.0228592	-0.0224503	0.925479
13139	203691_at	PI3	0.000599746	-0.835341	-0.8204	0.034051
13140	203692_s_at	E2F3	0.0248957	0.360803	0.354349	0.204812
13141	203693_s_at	E2F3	0.330149	0.19592	0.192416	0.583492
13142	203694_s_at	DHX16	0.683874	0.0432249	0.0424518	0.831202
13143	203695_s_at	DFNA5	0.0863852	0.268443	0.263642	0.329092
13144	203696_s_at	RFC2	0.520884	0.101269	0.0994578	0.726303
13145	203697_at	FRZB	0.255339	0.305117	0.29966	0.517618
13146	203698_s_at	FRZB	0.00464284	0.658869	0.647085	0.100893
13147	203699_s_at	DIO2	0.583864	0.119917	0.117772	0.76778
13148	203700_s_at	DIO2	0.0138864	0.536316	0.526723	0.163398
13149	203701_s_at	TRMT1	0.409437	0.110994	0.109009	0.646302
13150	203702_s_at	TTLL4	0.443893	0.0884762	0.0868937	0.671193
13151	203703_s_at	TTLL4	0.643901	0.0937485	0.0920717	0.80661
13152	203704_s_at	RREB1	0.630285	0.0564167	0.0554077	0.798
13153	203705_s_at	FZD7	0.000233578	0.901568	0.885442	0.0182441
13154	203706_s_at	FZD7	0.000102575	0.843478	0.828392	0.00990859
13155	203707_at	LINC00921 /// ZNF263	0.585313	0.0679812	0.0667653	0.768706
13156	203708_at	PDE4B	0.349473	-0.251068	-0.246578	0.598979
13157	203709_at	PHKG2	0.376011	0.130227	0.127898	0.620125
13158	203710_at	ITPR1	0.0252379	0.343579	0.337434	0.205931
13159	203711_s_at	HIBCH	0.28173	0.198267	0.194721	0.540976
13160	203712_at	KIAA0020	0.0725225	0.242238	0.237906	0.30683
13161	203713_s_at	LLGL2	0.739457	0.0632389	0.0621078	0.863611
13162	203714_s_at	TBCE	0.363297	0.143106	0.140546	0.610314
13163	203715_at	TBCE	0.233997	0.164904	0.161954	0.498814
13164	203716_s_at	DPP4	0.105973	-0.379367	-0.372581	0.356361
13165	203717_at	DPP4	0.888593	0.0229121	0.0225023	0.945489
13166	203718_at	PNPLA6	0.0404451	0.352682	0.346374	0.24348
13167	203719_at	ERCC1	0.0132314	0.33431	0.328331	0.159908
13168	203720_s_at	ERCC1	0.0705092	0.246605	0.242195	0.303409
13169	203721_s_at	UTP18	0.150969	0.196353	0.192841	0.412687
13170	203722_at	ALDH4A1	0.569866	0.122946	0.120747	0.759206
13171	203723_at	ITPKB	0.295373	0.131828	0.12947	0.553312
13172	203724_s_at	RUFY3	0.299632	0.231267	0.227131	0.557109
13173	203725_at	GADD45A	0.825071	-0.0291081	-0.0285875	0.911557
13174	203726_s_at	LAMA3	0.911086	-0.0139358	-0.0136865	0.956653
13175	203727_at	SKIV2L	0.162698	0.175804	0.172659	0.425453
13176	203728_at	BAK1	0.283941	0.174996	0.171866	0.543027
13177	203729_at	EMP3	0.59101	0.10719	0.105273	0.772482
13178	203730_s_at	ZKSCAN5	0.449353	0.14051	0.137997	0.674994
13179	203731_s_at	ZKSCAN5	0.568517	0.0758763	0.0745191	0.758434
13180	203732_at	TRIP4	0.167602	0.178018	0.174834	0.430787
13181	203733_at	DEXI	0.64152	0.0656383	0.0644643	0.805288
13182	203734_at	FOXJ2	0.14039	0.166635	0.163655	0.400683
13183	203735_x_at	PPFIBP1	0.353342	0.201749	0.198141	0.60193
13184	203736_s_at	PPFIBP1	0.568613	-0.159384	-0.156534	0.75847
13185	203737_s_at	PPRC1	0.239432	0.149132	0.146465	0.50371
13186	203738_at	C5orf22	0.44179	0.0999967	0.0982081	0.669612
13187	203739_at	ZNF217	0.822378	-0.0376951	-0.0370209	0.910174
13188	203740_at	MPHOSPH6	0.0664218	0.243464	0.23911	0.296208
13189	203741_s_at	ADCY7	0.0930699	0.345229	0.339054	0.338375
13190	203742_s_at	LOC732360 /// TDG	0.0108672	0.435329	0.427543	0.146058
13191	203743_s_at	TDG	0.267316	0.159111	0.156266	0.528654
13192	203744_at	HMGB3	0.56869	0.090308	0.0886927	0.758535
13193	203745_at	HCCS	0.0266767	0.26868	0.263874	0.209919
13194	203746_s_at	HCCS	0.214386	0.148733	0.146073	0.480532
13195	203747_at	AQP3	0.701316	0.058368	0.057324	0.841275
13196	203748_x_at	RBMS1	0.490944	-0.0906151	-0.0889944	0.704845
13197	203749_s_at	RARA	0.0873452	0.302091	0.296688	0.330445
13198	203750_s_at	RARA	0.290754	0.264195	0.259469	0.54929
13199	203751_x_at	JUND	0.802462	0.0610205	0.0599291	0.89988
13200	203752_s_at	JUND	0.328045	0.127942	0.125653	0.581672
13201	203753_at	TCF4	0.000734149	0.499235	0.490306	0.0387354
13202	203754_s_at	BRF1	0.273897	0.171021	0.167962	0.534282
13203	203755_at	BUB1B	0.27424	0.250109	0.245635	0.534566
13204	203756_at	ARHGEF17	0.763353	-0.0307428	-0.0301929	0.878031
13205	203757_s_at	CEACAM6	1.04639e-09	0.976739	0.959269	5.66448e-07
13206	203758_at	CTSO	0.954632	0.00963685	0.00946448	0.978931
13207	203759_at	ST3GAL4	1.10119e-06	0.654309	0.642606	0.000264067
13208	203760_s_at	SLA	0.927889	0.0212718	0.0208914	0.96497
13209	203761_at	SLA	0.586876	0.111546	0.109551	0.769837
13210	203762_s_at	DYNC2LI1	0.0204772	0.418183	0.410704	0.189761
13211	203763_at	DYNC2LI1	0.112007	0.306712	0.301226	0.364003
13212	203764_at	DLGAP5	0.932402	-0.0203131	-0.0199498	0.967455
13213	203765_at	GCA	0.124766	0.31508	0.309445	0.381647
13214	203766_s_at	LMOD1	0.0284163	0.326157	0.320324	0.214348
13215	203767_s_at	STS	0.0149656	0.407255	0.399971	0.167939
13216	203768_s_at	STS	0.0367824	0.351409	0.345123	0.23506
13217	203769_s_at	STS	0.0554233	0.289079	0.283909	0.275666
13218	203770_s_at	STS	0.232891	0.326229	0.320394	0.498001
13219	203771_s_at	BLVRA	0.918088	0.0150223	0.0147536	0.960033
13220	203772_at	BLVRA	0.495279	0.159811	0.156952	0.707924
13221	203773_x_at	BLVRA	0.870246	-0.0220167	-0.0216229	0.935671
13222	203774_at	MTR	0.229593	0.184993	0.181684	0.494743
13223	203775_at	SLC25A13	0.0498746	0.249781	0.245313	0.264362
13224	203776_at	GPKOW	0.706188	0.0476997	0.0468465	0.844203
13225	203777_s_at	RPS6KB2	0.604534	-0.0556554	-0.0546599	0.78128
13226	203778_at	MANBA	0.202679	0.184011	0.180719	0.468626
13227	203779_s_at	MPZL2	0.812931	0.0442169	0.043426	0.904894
13228	203780_at	MPZL2	0.316951	0.159058	0.156213	0.571714
13229	203781_at	MRPL33	0.391829	0.126213	0.123956	0.632938
13230	203782_s_at	POLRMT	0.250126	0.164022	0.161088	0.512598
13231	203783_x_at	POLRMT	0.426185	0.153664	0.150915	0.658613
13232	203784_s_at	DDX28	0.372359	-0.188778	-0.185402	0.617249
13233	203785_s_at	DDX28	0.789421	-0.0485364	-0.0476683	0.892631
13234	203786_s_at	TPD52L1	0.00931672	0.271959	0.267095	0.137562
13235	203787_at	SSBP2	0.523369	0.0891227	0.0875287	0.727973
13236	203788_s_at	SEMA3C	0.639524	0.0897444	0.0881392	0.803908
13237	203789_s_at	SEMA3C	0.889348	-0.0193908	-0.0190439	0.945899
13238	203790_s_at	HRSP12	0.302141	0.143583	0.141015	0.559037
13239	203791_at	DMXL1	0.18292	0.210688	0.206919	0.447301
13240	203792_x_at	PCGF2	0.491396	0.125548	0.123303	0.705182
13241	203793_x_at	PCGF2	0.101862	0.282369	0.277319	0.351181
13242	203794_at	CDC42BPA	0.385817	-0.102319	-0.100489	0.627958
13243	203795_s_at	BCL7A	0.723602	0.0491876	0.0483078	0.854233
13244	203796_s_at	BCL7A	0.0348867	0.358982	0.352561	0.23046
13245	203797_at	VSNL1	0.155859	0.206806	0.203107	0.418182
13246	203798_s_at	VSNL1	0.291166	0.29775	0.292425	0.549744
13247	203799_at	CD302 /// LY75 /// LY75-CD302	0.713372	-0.0636046	-0.0624669	0.848366
13248	203800_s_at	MRPS14	0.340833	0.111292	0.109301	0.591517
13249	203801_at	MRPS14	0.201592	0.213867	0.210042	0.467431
13250	203802_x_at	NSUN5	0.0930022	0.246018	0.241617	0.33821
13251	203803_at	PCYOX1	0.0549674	0.394818	0.387757	0.274838
13252	203804_s_at	LUC7L3	0.143596	0.252756	0.248235	0.404009
13253	203805_s_at	FANCA	0.875888	0.0307508	0.0302008	0.9388
13254	203806_s_at	FANCA	0.870987	-0.0267586	-0.02628	0.936165
13255	203807_x_at	CSH1 /// CSH2 /// CSHL1 /// GH1	0.814915	-0.035976	-0.0353326	0.906023
13256	203808_at		0.0422698	0.524679	0.515295	0.247666
13257	203809_s_at	AKT2	0.841991	-0.0471154	-0.0462727	0.920572
13258	203810_at	DNAJB4	0.01359	0.405434	0.398183	0.161616
13259	203811_s_at	DNAJB4	0.0985844	0.320924	0.315184	0.346364
13260	203812_at	SLIT3	0.939078	-0.0156075	-0.0153283	0.970778
13261	203813_s_at	SLIT3	0.117769	0.348494	0.342261	0.372127
13262	203814_s_at	NQO2	0.973428	0.00444729	0.00436775	0.987571
13263	203815_at	GSTT1	0.410259	-0.466415	-0.458073	0.646723
13264	203816_at	DGUOK	0.0207313	0.335551	0.329549	0.190802
13265	203817_at	GUCY1B3	0.69606	0.0684127	0.0671891	0.838302
13266	203818_s_at	SF3A3	0.76037	0.0431022	0.0423313	0.876507
13267	203819_s_at	IGF2BP3	0.229286	-0.33311	-0.327152	0.494558
13268	203820_s_at	IGF2BP3	0.673176	-0.102469	-0.100636	0.825137
13269	203821_at	HBEGF	0.100924	0.305894	0.300423	0.349599
13270	203822_s_at	ELF2	0.678181	0.065044	0.0638807	0.827876
13271	203823_at	RGS3	0.0684525	0.221359	0.2174	0.299712
13272	203824_at	TSPAN8	6.98879e-06	0.625343	0.614158	0.00121692
13273	203825_at	BRD3	0.0968254	0.208612	0.204881	0.343823
13274	203826_s_at	PITPNM1	0.160371	0.214927	0.211083	0.422841
13275	203827_at	WIPI1	0.530086	-0.0897332	-0.0881282	0.732139
13276	203828_s_at	IL32	0.509763	-0.191495	-0.18807	0.718545
13277	203829_at	ELP4	0.926546	-0.0128701	-0.01264	0.964325
13278	203830_at	C17orf75	0.160463	0.28929	0.284115	0.422892
13279	203831_at	R3HDM2	0.136249	0.191789	0.188358	0.395299
13280	203832_at	SNRPF	0.556926	-0.0834217	-0.0819296	0.75096
13281	203833_s_at	TGOLN2	0.0163052	0.395306	0.388236	0.1738
13282	203834_s_at	TGOLN2	0.153279	0.235478	0.231266	0.415423
13283	203835_at	LRRC32	0.740185	-0.0714543	-0.0701762	0.864163
13284	203836_s_at	MAP3K5	0.403071	0.137187	0.134733	0.641568
13285	203837_at	MAP3K5	0.466848	0.111506	0.109511	0.687809
13286	203838_s_at	TNK2	0.339089	0.237784	0.233531	0.590247
13287	203839_s_at	TNK2	0.524103	0.0803809	0.0789432	0.728423
13288	203840_at	BLZF1	0.0778414	0.43316	0.425413	0.315682
13289	203841_x_at	MAPRE3	0.227073	0.341169	0.335067	0.492536
13290	203842_s_at	MAPRE3	0.882631	-0.0312097	-0.0306515	0.942369
13291	203843_at	RPS6KA3	0.21468	0.185328	0.182014	0.480805
13292	203844_at	VHL	0.0471926	0.504965	0.495933	0.258103
13293	203845_at	KAT2B	0.773709	0.0588697	0.0578167	0.883567
13294	203846_at	TRIM32	0.17548	0.179008	0.175806	0.439324
13295	203847_s_at	AKAP8	0.269426	0.188121	0.184756	0.530288
13296	203848_at	AKAP8	0.137353	0.170008	0.166968	0.396799
13297	203849_s_at	KIF1A	0.384147	0.20956	0.205812	0.626559
13298	203850_s_at	KIF1A	0.640797	0.128529	0.12623	0.804763
13299	203851_at	IGFBP6	6.40683e-06	0.726387	0.713395	0.00113732
13300	203852_s_at	SMN1 /// SMN2	0.0852354	0.296878	0.291568	0.327068
13301	203853_s_at	GAB2	0.00488079	-0.437199	-0.42938	0.103433
13302	203854_at	CFI	0.746108	0.0561718	0.0551671	0.867964
13303	203855_at	WDR47	0.077262	0.183819	0.180531	0.314777
13304	203856_at	VRK1	0.152162	0.19312	0.189666	0.414069
13305	203857_s_at	MIR7110 /// PDIA5	0.0018892	0.458328	0.450131	0.0639993
13306	203858_s_at	COX10	0.776206	0.0386467	0.0379555	0.88478
13307	203859_s_at	PALM	0.141291	-0.24704	-0.242622	0.401638
13308	203860_at	PCCA	0.0754997	0.275748	0.270816	0.311562
13309	203861_s_at	ACTN2	0.907587	0.0163483	0.0160559	0.954794
13310	203862_s_at	ACTN2	0.131661	0.392909	0.385881	0.390331
13311	203863_at	ACTN2	0.465393	-0.135987	-0.133555	0.686914
13312	203864_s_at	ACTN2	0.186658	0.28823	0.283075	0.451378
13313	203865_s_at	ADARB1	0.000980729	-0.467771	-0.459404	0.0455808
13314	203866_at	NLE1	0.361647	0.187233	0.183884	0.609226
13315	203867_s_at	NLE1	0.605802	-0.0966679	-0.0949389	0.782145
13316	203868_s_at	VCAM1	0.364943	-0.248521	-0.244076	0.611409
13317	203869_at	USP46	0.760685	-0.0486212	-0.0477516	0.876622
13318	203870_at	USP46	0.517127	0.122782	0.120586	0.72372
13319	203871_at	SENP3	0.458502	0.093404	0.0917333	0.681822
13320	203872_at	ACTA1	0.911374	0.022305	0.0219061	0.956779
13321	203873_at	SMARCA1	0.181624	0.323665	0.317876	0.445524
13322	203874_s_at	SMARCA1	0.445211	0.148379	0.145725	0.67202
13323	203875_at	SMARCA1	0.992325	0.00171819	0.00168746	0.996444
13324	203876_s_at	MMP11	0.0713414	0.36979	0.363176	0.304924
13325	203877_at		0.836404	-0.0379446	-0.0372659	0.917668
13326	203878_s_at	MMP11	0.543809	-0.0989878	-0.0972173	0.741631
13327	203879_at	PIK3CD	0.00247792	0.374431	0.367734	0.0737891
13328	203880_at	COX17 /// POPDC2	0.305025	0.127866	0.125579	0.561585
13329	203881_s_at	DMD	0.416855	0.131989	0.129628	0.651425
13330	203882_at	IRF9	0.377376	0.13593	0.133499	0.62108
13331	203883_s_at	RAB11FIP2	0.333474	0.183092	0.179818	0.58609
13332	203884_s_at	RAB11FIP2	0.365324	0.139818	0.137318	0.611689
13333	203885_at	RAB21	0.714527	0.0582775	0.0572351	0.849013
13334	203886_s_at	FBLN2	0.718484	-0.0714481	-0.0701701	0.85126
13335	203887_s_at	THBD	0.332435	0.21105	0.207276	0.585489
13336	203888_at	THBD	0.714991	0.0828403	0.0813586	0.849183
13337	203889_at	SCG5	0.0102682	0.746727	0.733371	0.143641
13338	203890_s_at	DAPK3 /// MIR637	0.720501	0.0716063	0.0703255	0.852302
13339	203891_s_at	DAPK3 /// MIR637	0.0183702	0.275861	0.270927	0.181327
13340	203892_at	WFDC2	0.000163645	0.472029	0.463586	0.0140902
13341	203893_at	AK6	0.353821	0.145937	0.143327	0.602348
13342	203894_at	TUBG2	0.126435	0.32808	0.322212	0.383896
13343	203895_at	PLCB4	0.0148517	0.288282	0.283126	0.16741
13344	203896_s_at	PLCB4	0.00317888	0.447549	0.439544	0.0834387
13345	203897_at	LYRM1	0.0811777	0.222329	0.218352	0.321297
13346	203898_at	CRCP	0.14819	0.261642	0.256963	0.409379
13347	203899_s_at	CRCP	0.153148	0.211733	0.207946	0.415263
13348	203900_at	SZT2	0.131181	0.277436	0.272474	0.389834
13349	203901_at	TAB1	0.954688	-0.0110327	-0.0108354	0.978967
13350	203902_at	HEPH	0.406999	0.222785	0.2188	0.644537
13351	203903_s_at	HEPH	0.579704	0.140547	0.138034	0.765134
13352	203904_x_at	CD82	0.485275	0.079723	0.0782971	0.700839
13353	203905_at	PARN	0.0691926	0.280803	0.275781	0.301174
13354	203906_at	IQSEC1	0.257684	-0.131521	-0.129169	0.520041
13355	203907_s_at	IQSEC1	0.718383	-0.0444486	-0.0436536	0.851196
13356	203908_at	SLC4A4	0.806199	0.0373559	0.0366877	0.901419
13357	203909_at	SLC9A6	0.369867	0.115822	0.113751	0.615567
13358	203910_at	ARHGAP29	0.411889	-0.134401	-0.131997	0.647947
13359	203911_at	RAP1GAP	4.07644e-07	0.682412	0.670207	0.000107671
13360	203912_s_at	DNASE1L1	0.00522466	0.284036	0.278956	0.107189
13361	203913_s_at	HPGD	0.997157	-0.00104077	-0.00102215	0.998738
13362	203914_x_at	HPGD	0.593883	-0.119995	-0.117849	0.774161
13363	203915_at	CXCL9	0.716726	0.0736212	0.0723044	0.850301
13364	203916_at	NDST2	0.261097	0.154573	0.151808	0.522873
13365	203917_at	CXADR	0.772296	0.043028	0.0422584	0.882929
13366	203918_at	PCDH1	0.182968	0.176861	0.173698	0.447357
13367	203919_at	TCEA2	0.69848	-0.0539323	-0.0529677	0.839788
13368	203920_at	NR1H3	0.979906	-0.00440881	-0.00432996	0.990909
13369	203921_at	CHST2	0.000528449	0.493354	0.48453	0.0315425
13370	203922_s_at	CYBB	0.00137053	0.730379	0.717316	0.053574
13371	203923_s_at	CYBB	0.0151766	0.637429	0.626028	0.168282
13372	203924_at	GSTA1	0.000877948	0.474348	0.465864	0.042897
13373	203925_at	GCLM	2.18966e-07	0.786728	0.772657	6.26806e-05
13374	203926_x_at	ATP5D	0.810094	-0.0361033	-0.0354575	0.903548
13375	203927_at	NFKBIE	0.25644	0.133924	0.131528	0.518568
13376	203928_x_at	MAPT	0.0508594	0.335103	0.329109	0.265828
13377	203929_s_at	MAPT	0.841429	0.0483398	0.0474752	0.920286
13378	203930_s_at	MAPT	0.136397	0.334373	0.328393	0.395394
13379	203931_s_at	MRPL12	0.671897	0.0549421	0.0539594	0.824453
13380	203932_at	HLA-DMB	0.496204	0.104252	0.102388	0.708594
13381	203933_at	RAB11FIP3	0.851971	-0.0273799	-0.0268901	0.926055
13382	203934_at	KDR	0.270825	0.239631	0.235345	0.53174
13383	203935_at	ACVR1	0.218737	0.148094	0.145445	0.484679
13384	203936_s_at	MMP9	0.299413	0.210786	0.207016	0.556883
13385	203937_s_at	TAF1C	0.12148	0.246216	0.241812	0.377083
13386	203938_s_at	TAF1C	0.86774	-0.0232753	-0.022859	0.934299
13387	203939_at	NT5E	1.79792e-06	-0.798634	-0.784349	0.000396224
13388	203940_s_at	VASH1	0.343667	0.228584	0.224495	0.593963
13389	203941_at	INTS9	0.166103	0.180923	0.177687	0.429078
13390	203942_s_at	MARK2	0.315594	0.226158	0.222113	0.570706
13391	203943_at	KIF3B	0.0077305	0.380176	0.373376	0.128119
13392	203944_x_at	BTN2A1	0.554177	0.0833361	0.0818455	0.74886
13393	203945_at	ARG2	0.331163	0.192263	0.188824	0.584319
13394	203946_s_at	ARG2	0.0971443	-0.298518	-0.293179	0.344502
13395	203947_at	CSTF3	0.159522	0.197698	0.194162	0.422184
13396	203948_s_at	MPO	0.533309	0.147674	0.145033	0.73429
13397	203949_at	MPO	0.0771004	0.433852	0.426092	0.314546
13398	203950_s_at	CLCN6	0.446282	0.124472	0.122246	0.673006
13399	203951_at	CNN1	0.892046	0.0248494	0.024405	0.946956
13400	203952_at	ATF6	0.176935	0.175529	0.17239	0.440886
13401	203953_s_at	CLDN3	0.293525	-0.216318	-0.212449	0.551895
13402	203954_x_at	CLDN3	0.504207	-0.0996419	-0.0978597	0.714453
13403	203955_at	PPP1R26	0.160329	0.170172	0.167128	0.422841
13404	203956_at	MORC2	0.558644	0.0877237	0.0861547	0.752266
13405	203957_at	E2F6	0.0682282	0.246431	0.242023	0.29951
13406	203958_s_at	ZBTB40	0.100083	0.273468	0.268576	0.348582
13407	203959_s_at	ZBTB40	0.0884403	0.181835	0.178583	0.332472
13408	203960_s_at	HSPB11	0.00468614	0.358707	0.352291	0.101351
13409	203961_at	NEBL	0.270531	0.143815	0.141243	0.531492
13410	203962_s_at	NEBL	0.470709	0.10586	0.103967	0.690751
13411	203963_at	CA12	2.84608e-06	0.995091	0.977293	0.000579138
13412	203964_at	NMI	0.275406	0.165554	0.162593	0.535769
13413	203965_at	USP20	0.614045	0.0757964	0.0744407	0.787542
13414	203966_s_at	PPM1A	0.253153	0.15749	0.154673	0.51552
13415	203967_at	CDC6	0.260101	0.304419	0.298974	0.521907
13416	203968_s_at	CDC6	0.151613	0.35505	0.3487	0.413337
13417	203969_at	PEX3	0.0571876	0.36742	0.360848	0.279052
13418	203970_s_at	PEX3	0.302885	0.147978	0.145331	0.559485
13419	203971_at	SLC31A1	0.000119615	0.630942	0.619657	0.0110659
13420	203972_s_at	PEX3	0.359993	0.143414	0.140849	0.607643
13421	203973_s_at	CEBPD	0.402073	-0.125064	-0.122828	0.640779
13422	203974_at	HDHD1	0.636353	0.0582761	0.0572338	0.801931
13423	203975_s_at	CHAF1A	0.0580609	0.347821	0.3416	0.28075
13424	203976_s_at	CHAF1A	0.881039	0.0334221	0.0328243	0.941542
13425	203977_at	TAZ	0.384987	-0.181226	-0.177985	0.627228
13426	203978_at	NUBP1	0.228286	0.131203	0.128856	0.493646
13427	203979_at	CYP27A1	0.318089	-0.146179	-0.143564	0.572757
13428	203980_at	FABP4	0.267431	-0.341846	-0.335732	0.528684
13429	203981_s_at	ABCD4	0.674749	0.0597509	0.0586822	0.825895
13430	203982_s_at	ABCD4	0.358083	0.196798	0.193278	0.606005
13431	203983_at	TSNAX	0.182759	0.185549	0.18223	0.447166
13432	203984_s_at	CASP9	0.0580947	0.217952	0.214054	0.280793
13433	203985_at	ZNF212	0.109794	0.202701	0.199075	0.360972
13434	203986_at	FAM47E /// FAM47E-STBD1 /// STBD1	0.932752	0.0111322	0.0109331	0.967725
13435	203987_at	FZD6	0.399348	0.122019	0.119837	0.638711
13436	203988_s_at	FUT8	0.803684	0.0370622	0.0363993	0.900314
13437	203989_x_at	F2R	0.66425	0.11417	0.112127	0.8194
13438	203990_s_at	KDM6A	0.462269	0.167784	0.164783	0.684725
13439	203991_s_at	KDM6A	0.29682	0.19432	0.190845	0.554616
13440	203992_s_at	KDM6A	0.732226	0.0504321	0.0495301	0.858873
13441	203993_x_at	AP001062.7 /// C21orf2	0.905072	-0.0204197	-0.0200545	0.953593
13442	203994_s_at	C21orf2	0.232373	0.18736	0.184008	0.497377
13443	203995_at	C21orf2	0.577602	0.0757055	0.0743514	0.76401
13444	203996_s_at	C21orf2	0.681711	-0.0473013	-0.0464552	0.83005
13445	203997_at	PTPN3	0.557701	-0.0918417	-0.090199	0.751608
13446	203998_s_at	SYT1	0.844136	0.0508219	0.0499129	0.921698
13447	203999_at	SYT1	0.0766376	0.375421	0.368706	0.313935
13448	204000_at	GNB5	0.379344	0.113378	0.11135	0.622542
13449	204001_at	SNAPC3	0.248793	0.230815	0.226686	0.511478
13450	204002_s_at	ICA1	0.0447576	0.292046	0.286822	0.253351
13451	204003_s_at	NUPL2	0.320075	0.142642	0.140091	0.574564
13452	204004_at	PAWR	0.0138221	0.38316	0.376307	0.163231
13453	204005_s_at	PAWR	0.0306493	0.425885	0.418268	0.219938
13454	204006_s_at	FCGR3A /// FCGR3B	0.808134	-0.0711406	-0.0698681	0.902429
13455	204007_at	FCGR3B	0.893846	-0.0418772	-0.0411282	0.94781
13456	204008_at	DNAL4	0.0632066	0.288919	0.283752	0.290134
13457	204009_s_at	KRAS	0.0113061	0.396669	0.389574	0.148979
13458	204010_s_at	KRAS	0.00124934	0.795221	0.780997	0.0510904
13459	204011_at	SPRY2	0.606473	-0.0793736	-0.0779539	0.782591
13460	204012_s_at	LCMT2	0.324377	0.132839	0.130463	0.578708
13461	204013_s_at	LCMT2	0.10379	0.436662	0.428852	0.354072
13462	204014_at	DUSP4	0.545429	0.114962	0.112905	0.742855
13463	204015_s_at	DUSP4	0.444958	0.0985322	0.0967699	0.671853
13464	204016_at	LARS2	0.143165	0.161305	0.15842	0.403462
13465	204017_at	KDELR3	2.65284e-07	0.831818	0.81694	7.36264e-05
13466	204018_x_at	HBA1 /// HBA2	0.468333	-0.169227	-0.1662	0.688962
13467	204019_s_at	SH3YL1	0.265534	0.162511	0.159604	0.526972
13468	204020_at	PURA	0.263245	0.181278	0.178036	0.524596
13469	204021_s_at	PURA	0.420199	0.164334	0.161395	0.654015
13470	204022_at	WWP2	0.636938	0.0680254	0.0668087	0.802371
13471	204023_at	RFC4	0.8513	0.0300028	0.0294662	0.925749
13472	204024_at	OSGIN2	0.60243	0.105272	0.103389	0.779866
13473	204025_s_at	PDCD2	0.160613	0.227222	0.223158	0.42293
13474	204026_s_at	ZWINT	0.376547	0.119008	0.11688	0.620579
13475	204027_s_at	METTL1	0.150778	0.209882	0.206128	0.412459
13476	204028_s_at	RABGAP1	0.160149	0.194347	0.190871	0.422758
13477	204029_at	CELSR2	0.199566	0.184666	0.181363	0.4653
13478	204030_s_at	IQCJ-SCHIP1 /// SCHIP1	0.113295	0.351613	0.345324	0.365962
13479	204031_s_at	PCBP2	0.90444	0.0169968	0.0166928	0.953258
13480	204032_at	BCAR3	0.0578349	0.27029	0.265456	0.280305
13481	204033_at	TRIP13	0.404969	0.119133	0.117002	0.643017
13482	204034_at	ETHE1	0.0604238	0.215569	0.211713	0.284746
13483	204035_at	SCG2	1.7846e-05	1.02966	1.01124	0.00261589
13484	204036_at	LPAR1	0.012362	0.408578	0.40127	0.15527
13485	204037_at	LPAR1	0.00547023	0.348087	0.341861	0.109595
13486	204038_s_at	LPAR1	0.143883	0.209239	0.205497	0.404241
13487	204039_at	CEBPA	0.97011	-0.00605912	-0.00595075	0.986261
13488	204040_at	RNF144A	0.92705	0.0159705	0.0156848	0.964574
13489	204041_at	MAOB	3.50759e-09	-1.06148	-1.0425	1.65326e-06
13490	204042_at	WASF3	0.472864	0.120241	0.118091	0.692283
13491	204043_at	TCN2	0.0603884	0.275608	0.270679	0.284746
13492	204044_at	QPRT	0.812191	-0.0523184	-0.0513827	0.904585
13493	204045_at	TCEAL1	0.133029	0.234796	0.230596	0.391674
13494	204046_at	PLCB2	0.000435527	0.611323	0.600389	0.0277534
13495	204047_s_at	PHACTR2	0.84461	-0.0419751	-0.0412244	0.92194
13496	204048_s_at	PHACTR2	0.907749	0.0194691	0.0191208	0.954794
13497	204049_s_at	PHACTR2	0.840596	0.0330692	0.0324777	0.919945
13498	204050_s_at	CLTA	0.143275	0.186402	0.183068	0.403585
13499	204051_s_at	SFRP4	0.0465871	0.475512	0.467007	0.256739
13500	204052_s_at	SFRP4	0.302106	0.291727	0.286509	0.559037
13501	204053_x_at	PTEN	0.378731	0.123222	0.121018	0.622217
13502	204054_at	PTEN	0.884515	-0.0290967	-0.0285763	0.94332
13503	204055_s_at	CTAGE5	0.0684872	0.421235	0.413701	0.299741
13504	204056_s_at	MVK	0.349886	0.192359	0.188918	0.599274
13505	204057_at	IRF8	0.184716	0.234917	0.230715	0.449479
13506	204058_at	ME1	4.88326e-16	2.14232	2.104	8.3435e-13
13507	204059_s_at	ME1	1.51534e-22	2.1691	2.1303	7.53192e-19
13508	204060_s_at	PRKX /// PRKY	0.0048052	0.544229	0.534495	0.102619
13509	204061_at	PRKX	1.20269e-05	0.658323	0.646548	0.00192939
13510	204062_s_at	ULK2	0.539259	-0.100304	-0.0985098	0.738478
13511	204063_s_at	ULK2	0.173825	-0.185611	-0.182291	0.437573
13512	204064_at	THOC1	0.0841965	0.226541	0.22249	0.325281
13513	204065_at	CHST10	0.387746	-0.141631	-0.139098	0.629435
13514	204066_s_at	AGAP1	0.277622	-0.165159	-0.162205	0.537652
13515	204067_at	SUOX	0.0543793	0.233731	0.229551	0.273774
13516	204068_at	STK3	0.572183	0.0725829	0.0712846	0.760541
13517	204069_at	MEIS1	0.933535	-0.0108957	-0.0107008	0.968142
13518	204070_at	RARRES3	0.533411	0.0989879	0.0972174	0.734356
13519	204071_s_at	TOPORS	0.634873	0.0790265	0.077613	0.801082
13520	204072_s_at	FRY	0.172824	0.185921	0.182596	0.436491
13521	204073_s_at	MYRF	0.0985477	-0.392957	-0.385929	0.346301
13522	204074_s_at	CEP104	0.00969638	0.366143	0.359594	0.139789
13523	204075_s_at	CEP104	0.174207	0.215897	0.212036	0.437994
13524	204076_at	ENTPD4	0.000222082	0.502892	0.493897	0.0175989
13525	204077_x_at	ENTPD4	0.000219173	0.560182	0.550162	0.0174684
13526	204078_at	LEPREL4	0.252559	0.176251	0.173099	0.514967
13527	204079_at	TPST2	0.0716753	0.237951	0.233695	0.305658
13528	204080_at	TOE1	0.055554	0.209915	0.206161	0.276028
13529	204081_at	NRGN	0.580962	-0.130313	-0.127982	0.76588
13530	204082_at	PBX3	0.408122	0.107094	0.105179	0.645289
13531	204083_s_at	TPM2	0.0181021	-0.515148	-0.505934	0.180123
13532	204084_s_at	CLN5	0.0511783	0.299028	0.29368	0.266315
13533	204085_s_at	CLN5	0.0581434	0.315732	0.310085	0.28091
13534	204086_at	PRAME	0.0855656	0.3981	0.390979	0.327727
13535	204087_s_at	SLC5A6	0.716341	0.0542599	0.0532894	0.849992
13536	204088_at	P2RX4	0.0127124	0.370499	0.363872	0.157173
13537	204089_x_at	MAP3K4	0.719029	0.0442417	0.0434504	0.85159
13538	204090_at	STK19	0.620644	0.04494	0.0441362	0.791434
13539	204091_at	PDE6D	0.867664	-0.0199874	-0.0196299	0.934259
13540	204092_s_at	AURKA	0.662423	0.0783256	0.0769246	0.818319
13541	204093_at	CCNH	0.0679523	0.263416	0.258705	0.298867
13542	204094_s_at	TSC22D2	0.633724	0.0728697	0.0715664	0.800429
13543	204095_s_at	ELL	0.395647	-0.12256	-0.120368	0.635842
13544	204096_s_at	ELL	0.447988	0.135274	0.132855	0.674085
13545	204097_s_at	RBMX2	0.129306	0.22343	0.219434	0.387239
13546	204098_at	RBMX2	0.482448	0.0787612	0.0773525	0.698917
13547	204099_at	SMARCD3	0.787551	-0.0385664	-0.0378766	0.891744
13548	204100_at	THRA	0.292728	-0.253982	-0.249439	0.551215
13549	204101_at	MTM1	0.237234	0.272513	0.267638	0.501887
13550	204102_s_at	EEF2	0.792919	-0.0379232	-0.0372449	0.894483
13551	204103_at	CCL4	0.204971	-0.292116	-0.286892	0.47113
13552	204104_at	SNAPC2	0.212302	0.192406	0.188965	0.478621
13553	204105_s_at	NRCAM	0.00133884	0.835323	0.820383	0.0529467
13554	204106_at	TESK1	0.059661	0.217504	0.213613	0.283305
13555	204107_at	NFYA	0.307456	-0.174848	-0.171721	0.563561
13556	204108_at	NFYA	0.496217	0.0964308	0.094706	0.708595
13557	204109_s_at	NFYA	0.326678	0.204337	0.200683	0.580431
13558	204110_at	HNMT	0.247749	0.232482	0.228323	0.510477
13559	204111_at	HNMT	0.319254	-0.238913	-0.23464	0.573787
13560	204112_s_at	HNMT	0.391406	-0.157651	-0.154831	0.632467
13561	204113_at	CELF1	0.325895	0.149094	0.146428	0.579777
13562	204114_at	NID2	0.473565	0.245499	0.241108	0.692749
13563	204115_at	GNG11	0.767247	-0.0957641	-0.0940513	0.879956
13564	204116_at	IL2RG	0.458728	0.144252	0.141672	0.681939
13565	204117_at	PREP	0.0476226	0.244973	0.240592	0.258926
13566	204118_at	CD48	0.572606	0.103639	0.101785	0.760823
13567	204119_s_at	ADK	0.0360586	0.269026	0.264214	0.23348
13568	204120_s_at	ADK	0.0502221	0.515449	0.50623	0.264894
13569	204121_at	GADD45G	0.0664725	0.303364	0.297938	0.296249
13570	204122_at	TYROBP	0.550308	0.132939	0.130561	0.746343
13571	204123_at	LIG3	0.0511555	0.232653	0.228492	0.266272
13572	204124_at	SLC34A2	0.133456	-0.263547	-0.258833	0.392129
13573	204125_at	NDUFAF1	0.183419	0.201613	0.198007	0.447899
13574	204126_s_at	CDC45	0.0683535	0.386154	0.379247	0.299649
13575	204127_at	RFC3	0.706306	-0.0539673	-0.053002	0.844241
13576	204128_s_at	RFC3	0.76157	-0.0644961	-0.0633425	0.877143
13577	204129_at	BCL9	0.257221	0.1506	0.147906	0.51944
13578	204130_at	HSD11B2	0.424955	0.188338	0.184969	0.657739
13579	204131_s_at	FOXO3	0.342038	0.142577	0.140027	0.592532
13580	204132_s_at	FOXO3 /// FOXO3B	0.866959	0.0271843	0.0266981	0.933869
13581	204133_at	RRP9	0.562663	-0.10277	-0.100932	0.754694
13582	204134_at	PDE2A	0.215547	-0.227995	-0.223917	0.48174
13583	204135_at	FILIP1L	0.169664	0.331067	0.325145	0.433026
13584	204136_at	COL7A1	0.0460785	0.280329	0.275315	0.255727
13585	204137_at	GPR137B	0.969899	0.00507786	0.00498703	0.986157
13586	204138_s_at	MZF1	0.0156111	0.582101	0.57169	0.170639
13587	204139_x_at	MZF1	0.0435747	0.277588	0.272623	0.250566
13588	204140_at	TPST1	0.233251	0.152092	0.149372	0.498263
13589	204141_at	TUBB2A	0.36816	0.135471	0.133047	0.614124
13590	204142_at	ENOSF1	0.0465749	0.359812	0.353376	0.256728
13591	204143_s_at	ENOSF1	0.231287	0.199026	0.195466	0.496418
13592	204144_s_at	PIGQ	0.0302927	0.344528	0.338365	0.218944
13593	204145_at	FRG1 /// LOC100289097 /// LOC101930278 /// LOC101930531	0.673473	0.0652923	0.0641245	0.82525
13594	204146_at	RAD51AP1	0.907045	0.0207483	0.0203772	0.954624
13595	204147_s_at	TFDP1	0.99629	-0.000788341	-0.00077424	0.998225
13596	204148_s_at	POMZP3 /// ZP3	0.378926	0.178485	0.175293	0.622261
13597	204149_s_at	GSTM4	0.957847	-0.0120021	-0.0117874	0.980634
13598	204150_at	STAB1	0.038431	0.448535	0.440512	0.238879
13599	204151_x_at	AKR1C1	7.72855e-20	1.58797	1.55957	2.01218e-16
13600	204152_s_at	MFNG	0.73139	-0.0826819	-0.081203	0.858406
13601	204153_s_at	MFNG	0.358	0.201362	0.19776	0.605929
13602	204154_at	CDO1	0.656366	0.119151	0.11702	0.814195
13603	204155_s_at	SIK3	0.36373	0.117051	0.114957	0.610629
13604	204156_at	SIK3	0.712523	-0.0610539	-0.0599619	0.847704
13605	204157_s_at	SIK3	0.441723	0.111815	0.109815	0.669612
13606	204158_s_at	TCIRG1	0.584042	0.0816745	0.0802136	0.767885
13607	204159_at	CDKN2C	0.0323052	0.343335	0.337194	0.22425
13608	204160_s_at	ENPP4	0.0989878	0.258309	0.253689	0.346859
13609	204161_s_at	ENPP4	0.0928583	0.288141	0.282988	0.338133
13610	204162_at	NDC80	0.970251	-0.00714281	-0.00701506	0.986328
13611	204163_at	EMILIN1	0.634732	0.0937717	0.0920945	0.801015
13612	204164_at	SIPA1	0.583752	0.097828	0.0960783	0.767651
13613	204165_at	WASF1	0.0902346	0.380453	0.373648	0.334927
13614	204166_at	SBNO2	0.968485	0.0102596	0.0100761	0.985296
13615	204167_at	BTD	0.485281	0.0841639	0.0826585	0.700839
13616	204168_at	MGST2	0.306933	0.138396	0.13592	0.563107
13617	204169_at	IMPDH1	0.0102743	0.353396	0.347076	0.143648
13618	204170_s_at	CKS2	0.435701	0.136506	0.134065	0.665559
13619	204171_at	RPS6KB1	0.168464	0.254563	0.25001	0.431599
13620	204172_at	CPOX	0.12808	0.254692	0.250137	0.385798
13621	204173_at	MYL6B	0.711361	-0.0423022	-0.0415456	0.847061
13622	204174_at	ALOX5AP	0.0300054	0.528914	0.519454	0.217937
13623	204175_at	ZNF593	0.73334	0.0414149	0.0406741	0.859395
13624	204176_at	KLHL20	0.355245	0.200648	0.197059	0.603443
13625	204177_s_at	KLHL20	0.155036	0.192729	0.189282	0.417283
13626	204178_s_at	RBM14	0.980682	0.00311221	0.00305654	0.99117
13627	204179_at	MB	0.00345017	-0.475326	-0.466824	0.0867419
13628	204180_s_at	ZBTB43	0.0331018	0.344664	0.338499	0.226237
13629	204181_s_at	ZBTB43	0.263554	0.157778	0.154956	0.524891
13630	204182_s_at	ZBTB43	0.0607469	0.360855	0.354401	0.28524
13631	204183_s_at	ADRBK2	0.814333	0.0326507	0.0320667	0.905634
13632	204184_s_at	ADRBK2	0.20839	0.252657	0.248138	0.474487
13633	204185_x_at	PPID	0.115553	0.25567	0.251097	0.369363
13634	204186_s_at	PPID	0.137034	0.262385	0.257692	0.396415
13635	204187_at	GMPR	0.432234	-0.114712	-0.11266	0.663068
13636	204188_s_at	RARG	0.773631	0.0538248	0.0528621	0.883548
13637	204189_at	RARG	0.0878663	-0.308256	-0.302742	0.331371
13638	204190_at	USPL1	0.179188	0.197651	0.194116	0.443004
13639	204191_at	IFNAR1	0.0349074	0.306965	0.301475	0.230497
13640	204192_at	CD37	0.666229	0.124985	0.12275	0.820758
13641	204193_at	CHKB	0.193164	0.194346	0.190869	0.459288
13642	204194_at	BACH1	0.0557447	0.371602	0.364956	0.276448
13643	204195_s_at	PKNOX1	0.499488	0.0890327	0.0874403	0.710999
13644	204196_x_at	PKNOX1	0.608844	0.105638	0.103749	0.784127
13645	204197_s_at	RUNX3	0.230799	0.196294	0.192783	0.495891
13646	204198_s_at	RUNX3	0.19849	0.237395	0.233149	0.464255
13647	204199_at	RALGPS1	0.506238	0.0940066	0.0923252	0.715893
13648	204200_s_at	PDGFB	0.809349	0.0511884	0.0502728	0.903156
13649	204201_s_at	PTPN13	0.0419799	0.358197	0.35179	0.246913
13650	204202_at	IQCE	0.454926	0.110561	0.108584	0.67898
13651	204203_at	CEBPG	0.38607	0.126368	0.124108	0.628207
13652	204204_at	SLC31A2	0.417397	0.124138	0.121917	0.651941
13653	204205_at	APOBEC3G	0.75684	-0.049002	-0.0481256	0.874385
13654	204206_at	MNT	0.0906026	0.20052	0.196934	0.335466
13655	204207_s_at	RNGTT	0.439571	0.132322	0.129956	0.668181
13656	204208_at	RNGTT	0.944616	-0.0123767	-0.0121553	0.973765
13657	204209_at	PCYT1A	0.050945	0.316191	0.310536	0.266038
13658	204210_s_at	PCYT1A	0.0106124	0.576603	0.56629	0.144986
13659	204211_x_at	EIF2AK2	0.187693	0.218962	0.215046	0.452694
13660	204212_at	ACOT8	0.0942377	0.201034	0.197438	0.340073
13661	204213_at	PIGR	0.403366	-0.212752	-0.208946	0.641788
13662	204214_s_at	RAB32	0.486287	0.106092	0.104194	0.701504
13663	204215_at	TMEM243	0.206065	0.170214	0.16717	0.472256
13664	204216_s_at	ZC3H14	0.55722	0.0720086	0.0707206	0.751153
13665	204217_s_at	RTN2	0.51156	0.149351	0.146679	0.719789
13666	204218_at	ANAPC15	0.708833	0.0391569	0.0384566	0.845662
13667	204219_s_at	PSMC1	0.0324572	0.263585	0.25887	0.22469
13668	204220_at	GMFG	0.735249	0.0833205	0.0818303	0.860752
13669	204221_x_at	GLIPR1	0.141477	0.403658	0.396438	0.401818
13670	204222_s_at	GLIPR1	0.319412	0.231439	0.227299	0.573921
13671	204223_at	PRELP	0.548576	-0.144844	-0.142253	0.74514
13672	204224_s_at	GCH1	0.178094	-0.209563	-0.205815	0.441931
13673	204225_at	HDAC4	0.664395	-0.0711605	-0.0698877	0.819473
13674	204226_at	STAU2	0.488247	0.11484	0.112786	0.70297
13675	204227_s_at	TK2	0.0318155	0.2763	0.271358	0.22331
13676	204228_at	PPIH	0.079146	0.187721	0.184363	0.31764
13677	204229_at	SLC17A7	0.44112	0.142266	0.139721	0.669133
13678	204230_s_at	SLC17A7	0.17291	0.286136	0.281018	0.436589
13679	204231_s_at	FAAH	0.0356951	0.300736	0.295357	0.232531
13680	204232_at	FCER1G	0.38376	0.224952	0.220928	0.626201
13681	204233_s_at	CHKA	0.366269	0.136991	0.13454	0.612551
13682	204234_s_at	ZNF195	0.0496825	0.358711	0.352295	0.263855
13683	204235_s_at	GULP1	9.75214e-05	0.707794	0.695134	0.00953843
13684	204236_at	FLI1	0.365708	0.255472	0.250902	0.612016
13685	204237_at	GULP1	0.000758465	0.595689	0.585035	0.0396075
13686	204238_s_at	DNPH1	0.0597878	0.274637	0.269725	0.283509
13687	204239_s_at	NNAT	0.194059	0.303309	0.297884	0.460123
13688	204240_s_at	SMC2	0.578226	-0.0954446	-0.0937375	0.764336
13689	204241_at	ACOX3	0.000987042	0.466626	0.45828	0.045657
13690	204242_s_at	ACOX3	0.00520214	0.32255	0.316781	0.106976
13691	204243_at	RLF	0.45064	0.114575	0.112526	0.675831
13692	204244_s_at	DBF4	0.537435	0.118229	0.116114	0.737075
13693	204245_s_at	RPP14	0.221774	0.176291	0.173138	0.487427
13694	204246_s_at	DCTN3	0.351784	0.115854	0.113782	0.600775
13695	204247_s_at	CDK5	0.166346	0.177757	0.174577	0.42929
13696	204248_at	GNA11	0.632723	-0.0688636	-0.0676319	0.799822
13697	204249_s_at	LMO2	0.121554	0.20572	0.20204	0.377214
13698	204250_s_at	CEP164	0.293032	0.156122	0.15333	0.551382
13699	204251_s_at	CEP164	0.529115	0.100782	0.0989798	0.731611
13700	204252_at	CDK2	0.629749	0.0903993	0.0887824	0.79778
13701	204253_s_at	VDR	0.193155	0.264089	0.259366	0.459288
13702	204254_s_at	VDR	0.0266584	0.271598	0.266741	0.209856
13703	204255_s_at	VDR	0.0351844	0.412696	0.405314	0.23129
13704	204256_at	ELOVL6	0.594854	0.110782	0.1088	0.774675
13705	204257_at	FADS3	0.126804	0.21814	0.214238	0.384208
13706	204258_at	CHD1	0.462207	0.128041	0.12575	0.684671
13707	204259_at	MMP7	0.148002	-0.36085	-0.354396	0.409059
13708	204260_at	CHGB	0.453869	0.184622	0.18132	0.678329
13709	204261_s_at	PSEN2	0.381204	0.175835	0.17269	0.624247
13710	204262_s_at	PSEN2	0.20703	0.149263	0.146593	0.473317
13711	204263_s_at	CPT2	0.220495	0.155481	0.1527	0.486294
13712	204264_at	CPT2	0.185124	0.259552	0.25491	0.449951
13713	204265_s_at	GPSM3	0.345024	0.136671	0.134226	0.595009
13714	204266_s_at	CHKA	0.90087	0.0177159	0.017399	0.9511
13715	204267_x_at	PKMYT1	0.834429	0.0332133	0.0326192	0.916407
13716	204268_at	S100A2	0.65197	0.0843419	0.0828334	0.811659
13717	204269_at	PIM2	0.442941	0.101942	0.100119	0.670499
13718	204270_at	SKI	0.0691991	0.264262	0.259536	0.301174
13719	204271_s_at	EDNRB	0.258256	-0.325959	-0.320129	0.520569
13720	204272_at	LGALS4	0.0555783	0.344415	0.338255	0.276074
13721	204273_at	EDNRB	0.0741819	-0.758964	-0.745389	0.309663
13722	204274_at	EBAG9	0.339565	0.114412	0.112366	0.590609
13723	204275_at	CAPN15	0.377847	0.189089	0.185707	0.621281
13724	204276_at	TK2	0.109534	0.205605	0.201927	0.360678
13725	204277_s_at	TK2	0.369323	0.120165	0.118015	0.615106
13726	204278_s_at	EBAG9	0.404211	0.125713	0.123464	0.642297
13727	204279_at	PSMB9	0.289152	-0.183731	-0.180445	0.547454
13728	204280_at	RGS14	0.827419	0.0403782	0.039656	0.91285
13729	204281_at	TEAD4	0.492107	-0.106192	-0.104293	0.705786
13730	204282_s_at	FARS2	0.375792	0.0913379	0.0897042	0.61997
13731	204283_at	FARS2	0.897591	-0.0147691	-0.014505	0.949719
13732	204284_at	PPP1R3C	0.0301559	0.42226	0.414707	0.218555
13733	204285_s_at	PMAIP1	0.00632769	0.465203	0.456883	0.117078
13734	204286_s_at	PMAIP1	0.0181412	0.47009	0.461682	0.180303
13735	204287_at	SYNGR1	0.305837	0.117278	0.11518	0.562204
13736	204288_s_at	SORBS2	0.105901	0.210484	0.206719	0.356328
13737	204289_at	ALDH6A1	0.0982392	0.401206	0.39403	0.345903
13738	204290_s_at	ALDH6A1	0.0612591	0.270688	0.265846	0.286114
13739	204291_at	ZNF518A	0.533837	0.123802	0.121587	0.734647
13740	204292_x_at	STK11	0.416996	-0.202276	-0.198658	0.651556
13741	204293_at	SGSH	0.64822	0.104682	0.10281	0.80905
13742	204294_at	AMT	0.558965	0.0715262	0.0702469	0.75246
13743	204295_at	SURF1	0.339155	0.115717	0.113647	0.590307
13744	204296_at	SLC4A5	0.112927	0.386173	0.379266	0.365322
13745	204297_at	PIK3C3	0.1212	0.228293	0.224209	0.376858
13746	204298_s_at	LOX	0.341315	0.182747	0.179478	0.591917
13747	204299_at	SRSF10	0.6826	0.0849137	0.0833949	0.830447
13748	204300_at	PET112	0.0319545	0.210617	0.20685	0.223595
13749	204301_at	KBTBD11	0.276265	0.275993	0.271056	0.53647
13750	204302_s_at	CTIF	0.730752	0.0572389	0.0562151	0.858079
13751	204303_s_at	CTIF	0.861596	0.0269889	0.0265062	0.930927
13752	204304_s_at	PROM1	0.41554	0.113426	0.111397	0.650522
13753	204305_at	MIPEP	0.102749	0.177826	0.174645	0.352296
13754	204306_s_at	CD151	0.0290119	0.341883	0.335768	0.215837
13755	204307_at	TECPR2	0.0290813	0.312626	0.307035	0.216022
13756	204308_s_at	TECPR2	0.10014	0.188762	0.185386	0.348662
13757	204309_at	CYP11A1	0.826775	-0.0528191	-0.0518743	0.91246
13758	204310_s_at	NPR2	0.231646	0.189696	0.186304	0.496658
13759	204311_at	ATP1B2	0.391281	0.179743	0.176528	0.632377
13760	204312_x_at	CREB1	0.482921	0.121637	0.119461	0.699306
13761	204313_s_at	CREB1	0.859136	0.0288296	0.0283139	0.929464
13762	204314_s_at	CREB1	0.479216	0.130284	0.127954	0.696987
13763	204315_s_at	GTSE1	0.432469	0.156461	0.153662	0.663183
13764	204316_at	RGS10	0.0664471	0.306268	0.30079	0.296208
13765	204317_at	GTSE1 /// TRMU	0.406335	0.190083	0.186683	0.643915
13766	204318_s_at	GTSE1	0.839699	0.048068	0.0472082	0.919314
13767	204319_s_at	RGS10	0.104075	0.248165	0.243727	0.354506
13768	204320_at	COL11A1	0.498334	0.193045	0.189593	0.710354
13769	204321_at	NEO1	0.0943277	0.232562	0.228403	0.340203
13770	204322_at	GOLIM4	0.189263	-0.239802	-0.235513	0.454795
13771	204323_x_at	LOC101930150 /// NF1	0.0835444	0.347174	0.340964	0.324658
13772	204324_s_at	GOLIM4	0.0408961	0.381498	0.374675	0.244291
13773	204325_s_at	LOC101930150 /// NF1	0.254903	0.264826	0.26009	0.517175
13774	204326_x_at	MT1X	0.0256766	-0.371177	-0.364538	0.207433
13775	204327_s_at	ZNF202	0.185065	0.204917	0.201252	0.449914
13776	204328_at	TMC6	0.505759	0.0992338	0.0974589	0.715544
13777	204329_s_at	ZNF202	0.263476	0.213557	0.209737	0.52485
13778	204330_s_at	MRPS12	0.758265	0.0664295	0.0652413	0.87522
13779	204331_s_at	MRPS12	0.213491	0.194309	0.190834	0.479745
13780	204332_s_at	AGA	0.138569	0.193031	0.189579	0.398393
13781	204333_s_at	AGA	0.0320306	0.345905	0.339719	0.223748
13782	204334_at	KLF7	0.351622	0.128029	0.125739	0.600591
13783	204335_at	CCDC94	0.773946	0.0372633	0.0365968	0.883694
13784	204336_s_at	RGS19	0.0914271	0.254168	0.249622	0.336686
13785	204337_at	RGS4	0.012713	0.534597	0.525035	0.157173
13786	204338_s_at	RGS4	0.0472362	0.513595	0.504409	0.258197
13787	204339_s_at	RGS4	0.433023	0.186177	0.182847	0.663496
13788	204340_at	TMEM187	0.0823448	0.203848	0.200202	0.322947
13789	204341_at	TRIM16	1.77204e-12	1.20365	1.18212	1.67046e-09
13790	204342_at	SLC25A24	0.550576	0.116467	0.114384	0.746508
13791	204343_at	ABCA3	0.00216478	0.452201	0.444113	0.0686538
13792	204344_s_at	SEC23A	0.731299	-0.0544429	-0.0534692	0.858371
13793	204345_at	COL16A1	0.295221	0.134758	0.132348	0.553179
13794	204346_s_at	RASSF1	0.175444	0.237744	0.233492	0.439274
13795	204347_at	AK4 /// LOC100507855	0.243716	0.284144	0.279062	0.506943
13796	204348_s_at	AK4 /// LOC100507855	0.570883	0.124522	0.122295	0.759718
13797	204349_at	MED7	0.0988719	0.274567	0.269656	0.346771
13798	204350_s_at	MED7	0.309195	0.141182	0.138657	0.565166
13799	204351_at	S100P	6.2125e-07	0.733637	0.720515	0.000160221
13800	204352_at	TRAF5	0.505492	-0.115925	-0.113852	0.715374
13801	204353_s_at	POT1	0.349588	0.151365	0.148657	0.599082
13802	204354_at	POT1	0.258064	0.157955	0.15513	0.520402
13803	204355_at	DHX30	0.384817	0.12397	0.121753	0.627045
13804	204356_at	LIMK1	0.179181	0.247561	0.243133	0.443004
13805	204357_s_at	LIMK1	0.140283	0.322964	0.317187	0.400564
13806	204358_s_at	FLRT2 /// LOC100506718	0.009599	0.560887	0.550855	0.139184
13807	204359_at	FLRT2 /// LOC100506718	0.967947	-0.0110811	-0.0108829	0.985008
13808	204360_s_at	NAGLU	0.0103754	0.362197	0.355719	0.144197
13809	204361_s_at	SKAP2	0.00524176	0.545393	0.535638	0.107378
13810	204362_at	SKAP2	0.000443995	0.609433	0.598533	0.0282273
13811	204363_at	F3	0.0323694	0.316508	0.310846	0.224423
13812	204364_s_at	REEP1	0.000165568	0.684381	0.67214	0.014211
13813	204365_s_at	REEP1	0.000838173	0.481731	0.473114	0.0419322
13814	204366_s_at	GTF3C2	0.123946	0.18165	0.178401	0.380523
13815	204367_at	SP2	0.447738	0.125915	0.123663	0.673972
13816	204368_at	SLCO2A1	0.760618	0.0567031	0.0556889	0.876601
13817	204369_at	PIK3CA	0.481789	0.131762	0.129406	0.698586
13818	204370_at	CLP1	0.186852	0.179206	0.176001	0.45154
13819	204371_s_at	KHSRP	0.557327	-0.117181	-0.115085	0.751241
13820	204372_s_at	KHSRP	0.639456	0.0691621	0.0679251	0.803905
13821	204373_s_at	CEP350	0.444894	0.123567	0.121357	0.671839
13822	204374_s_at	GALK1	0.762607	0.0476533	0.0468009	0.877739
13823	204375_at	CLSTN3	0.0431327	-0.424999	-0.417397	0.249682
13824	204376_at	VPRBP	0.591014	-0.112706	-0.11069	0.772482
13825	204377_s_at	VPRBP	0.742594	0.0504644	0.0495618	0.865605
13826	204378_at	BCAS1	0.061794	0.35369	0.347364	0.286889
13827	204379_s_at	FGFR3	0.0647467	-0.314601	-0.308974	0.293504
13828	204380_s_at	FGFR3	0.540282	0.167595	0.164598	0.739182
13829	204381_at	LRP3	0.00152544	0.50036	0.491411	0.0569463
13830	204382_at	NAT9	0.0326099	0.252428	0.247913	0.225127
13831	204383_at	DGCR14 /// TSSK2	0.0563644	0.300111	0.294743	0.277908
13832	204384_at	GOLGA2	0.0511125	0.472308	0.46386	0.266175
13833	204385_at	KYNU	0.944328	-0.011681	-0.0114721	0.973646
13834	204386_s_at	MRPL57	0.117538	0.19795	0.19441	0.371867
13835	204387_x_at	MRPL57	0.0270334	0.459926	0.4517	0.211155
13836	204388_s_at	MAOA	0.4037	0.101442	0.0996276	0.642038
13837	204389_at	MAOA	0.316689	0.13173	0.129374	0.571543
13838	204390_at		0.802527	0.0592963	0.0582357	0.89988
13839	204391_x_at	TRIM24	0.376366	0.156419	0.153622	0.620467
13840	204392_at	CAMK1	0.492631	0.129958	0.127633	0.706056
13841	204393_s_at	ACPP	0.0177651	0.630538	0.619261	0.178838
13842	204394_at	SLC43A1	0.149004	0.266448	0.261683	0.410369
13843	204395_s_at	GRK5	0.435012	-0.17411	-0.170996	0.665136
13844	204396_s_at	GRK5	0.0400342	0.490398	0.481627	0.242618
13845	204397_at	EML2	0.0524354	0.405359	0.398108	0.269269
13846	204398_s_at	EML2	0.122743	0.198233	0.194687	0.378979
13847	204399_s_at	EML2	0.709922	-0.0617299	-0.0606257	0.84627
13848	204400_at	EFS	0.995372	-0.000819557	-0.000804898	0.997774
13849	204401_at	KCNN4	0.0346323	0.464238	0.455935	0.229919
13850	204402_at	RHBDD3	0.0205343	0.32543	0.319609	0.190023
13851	204403_x_at	FAM115A /// LOC100294033	0.0275339	0.439568	0.431706	0.21218
13852	204404_at	SLC12A2	0.0246912	0.372205	0.365548	0.204142
13853	204405_x_at	DIMT1	0.0257302	0.266575	0.261807	0.20755
13854	204406_at	FLT1	0.144133	0.340405	0.334317	0.40466
13855	204407_at	TTF2	0.175927	0.309154	0.303625	0.439799
13856	204408_at	APEX2	0.279758	0.153703	0.150954	0.539153
13857	204409_s_at	EIF1AY	0.888204	-0.0393616	-0.0386575	0.94532
13858	204410_at	EIF1AY	0.366049	0.202307	0.198688	0.612359
13859	204411_at	KIF21B	0.575395	-0.0964695	-0.094744	0.762697
13860	204412_s_at	NEFH	0.0650252	0.387859	0.380922	0.29392
13861	204413_at	TRAF2	0.398475	-0.202848	-0.19922	0.638072
13862	204414_at	LARGE	0.354456	0.273816	0.268918	0.60291
13863	204415_at	IFI6	0.0352861	0.51515	0.505936	0.231522
13864	204416_x_at	APOC1	0.29152	-0.311295	-0.305727	0.549971
13865	204417_at	GALC	0.340037	0.123632	0.121421	0.590798
13866	204418_x_at	GSTM2	0.574486	0.0931383	0.0914724	0.762203
13867	204419_x_at	HBG1 /// HBG2	0.0871096	-0.711466	-0.698741	0.330183
13868	204420_at	FOSL1	0.794804	0.0675133	0.0663058	0.895591
13869	204421_s_at	FGF2	0.468629	0.167451	0.164456	0.689068
13870	204422_s_at	FGF2	0.375506	0.220756	0.216808	0.619722
13871	204423_at	MKLN1	0.168487	0.180101	0.176879	0.431599
13872	204424_s_at	LMO3	0.952119	-0.0089121	-0.0087527	0.977687
13873	204425_at	ARHGAP4	0.00791249	-0.48509	-0.476414	0.129151
13874	204426_at	TMED2	0.354314	0.189556	0.186165	0.602779
13875	204427_s_at	TMED2	0.56761	0.0927643	0.0911051	0.75781
13876	204428_s_at	LCAT	0.160575	-0.323396	-0.317612	0.42293
13877	204429_s_at	SLC2A5	0.225789	0.282748	0.277691	0.491055
13878	204430_s_at	SLC2A5	0.481867	0.157275	0.154462	0.698593
13879	204431_at	TLE2	0.893648	-0.0228176	-0.0224095	0.947698
13880	204432_at	SOX12	0.0569691	0.339961	0.33388	0.278651
13881	204433_s_at	SPATA2	0.674628	0.0734254	0.0721121	0.825835
13882	204434_at	SPATA2	0.324606	0.138267	0.135794	0.578863
13883	204435_at	NUPL1	0.081585	0.256501	0.251913	0.321608
13884	204436_at	PLEKHO2	0.664374	0.0703963	0.0691372	0.81947
13885	204437_s_at	FOLR1	0.0551978	-0.320213	-0.314486	0.275163
13886	204438_at	MRC1	0.0233907	0.721113	0.708215	0.199889
13887	204439_at	IFI44L	0.0381205	0.579488	0.569123	0.238104
13888	204440_at	CD83	0.332554	0.19088	0.187466	0.585512
13889	204441_s_at	POLA2	0.249931	-0.151714	-0.149	0.512545
13890	204442_x_at	LTBP4	0.307643	0.191572	0.188145	0.563664
13891	204443_at	ARSA	0.0220156	0.358662	0.352247	0.194995
13892	204444_at	KIF11	0.875701	0.0301519	0.0296126	0.938713
13893	204445_s_at	ALOX5	0.0740452	0.415453	0.408022	0.309391
13894	204446_s_at	ALOX5	0.0928961	0.4572	0.449022	0.338133
13895	204447_at	LZTS3	0.553312	-0.0730815	-0.0717744	0.748309
13896	204448_s_at	PDCL	0.230599	0.159362	0.156512	0.495732
13897	204449_at	PDCL	0.0904028	0.233387	0.229213	0.335195
13898	204450_x_at	APOA1	0.0610888	0.508892	0.49979	0.285865
13899	204451_at	FZD1	0.538472	0.0912957	0.0896627	0.737968
13900	204452_s_at	FZD1	0.587932	0.130442	0.128109	0.770258
13901	204453_at	ZNF84	0.852938	0.0304756	0.0299305	0.926535
13902	204454_at	LDOC1	0.367471	-0.124746	-0.122515	0.613442
13903	204455_at	DST	0.265606	0.279415	0.274418	0.527037
13904	204456_s_at	GAS1	0.434207	0.12933	0.127017	0.664528
13905	204457_s_at	GAS1	0.483305	-0.203661	-0.200018	0.699603
13906	204458_at	PLA2G15	0.275731	0.181947	0.178693	0.535932
13907	204459_at	CSTF2	0.233842	0.140869	0.138349	0.498728
13908	204460_s_at	RAD1	0.501618	0.0797989	0.0783716	0.712308
13909	204461_x_at	RAD1	0.133881	0.241482	0.237163	0.392449
13910	204462_s_at	SLC16A2	0.0625304	-0.428193	-0.420535	0.288754
13911	204463_s_at	EDNRA	0.49797	0.192344	0.188903	0.71006
13912	204464_s_at	EDNRA	0.0457518	0.506686	0.497623	0.255357
13913	204465_s_at	INA	0.0247627	0.500361	0.491411	0.204358
13914	204466_s_at	SNCA	0.645188	0.125321	0.123079	0.807186
13915	204467_s_at	SNCA	0.521978	0.173598	0.170493	0.726945
13916	204468_s_at	TIE1	0.79847	-0.0689946	-0.0677605	0.897743
13917	204469_at	PTPRZ1	0.532572	0.128987	0.12668	0.73376
13918	204470_at	CXCL1	0.670904	-0.0620635	-0.0609535	0.823641
13919	204471_at	GAP43	0.337585	0.26929	0.264473	0.589112
13920	204472_at	GEM	0.0303549	-0.422017	-0.414468	0.219064
13921	204473_s_at	ZNF592	0.718769	0.055269	0.0542804	0.851464
13922	204474_at	ZNF142	0.825737	0.0269944	0.0265116	0.911975
13923	204475_at	MMP1	0.646411	-0.141588	-0.139055	0.80818
13924	204476_s_at	PC	0.860354	-0.0283148	-0.0278084	0.930267
13925	204477_at	RABIF	0.195156	0.142306	0.13976	0.461152
13926	204478_s_at	RABIF	0.632071	0.0562272	0.0552216	0.799409
13927	204479_at	OSTF1	0.0535267	0.302854	0.297437	0.272011
13928	204480_s_at	C9orf16	0.430159	0.146408	0.14379	0.661504
13929	204481_at	BRPF1	0.0810237	0.228113	0.224033	0.321129
13930	204482_at	CLDN5	0.804442	0.0583779	0.0573338	0.900616
13931	204483_at	ENO3	0.481756	0.159163	0.156316	0.698581
13932	204484_at	PIK3C2B	0.252129	0.133404	0.131018	0.514525
13933	204485_s_at	TOM1L1	0.0143575	0.375361	0.368647	0.165662
13934	204486_at	KCNQ1OT1 /// LOC101927338	0.177665	0.311988	0.306408	0.441679
13935	204487_s_at	KCNQ1	0.560103	0.0798589	0.0784305	0.753126
13936	204488_at	DOLK	0.0639033	0.224672	0.220654	0.291987
13937	204489_s_at	CD44	0.00895466	0.464295	0.455991	0.135961
13938	204490_s_at	CD44	0.00723929	0.481068	0.472463	0.124545
13939	204491_at	PDE4D	0.151871	0.163942	0.161009	0.413751
13940	204492_at	ARHGAP11A	0.479955	-0.197461	-0.193929	0.697507
13941	204493_at	BID	0.249802	0.151237	0.148532	0.512353
13942	204494_s_at	C15orf39	0.744681	0.0467724	0.0459358	0.866931
13943	204495_s_at	C15orf39	0.0797004	0.258652	0.254026	0.318796
13944	204496_at	STRN3	0.324275	0.154772	0.152003	0.578669
13945	204497_at	ADCY9	0.602436	0.0586655	0.0576162	0.779866
13946	204498_s_at	ADCY9	0.220975	0.181333	0.17809	0.486837
13947	204499_at	AGTPBP1	0.247384	-0.211969	-0.208178	0.510251
13948	204500_s_at	AGTPBP1	0.0213299	0.375336	0.368623	0.192635
13949	204501_at	NOV	0.961137	0.00948259	0.00931298	0.982185
13950	204502_at	SAMHD1	0.41593	-0.115912	-0.113839	0.650684
13951	204503_at	EVPL	0.731407	-0.0646028	-0.0634473	0.858406
13952	204504_s_at	HIRIP3	0.477526	-0.0911224	-0.0894926	0.695751
13953	204505_s_at	DMTN	0.356597	-0.146328	-0.14371	0.604655
13954	204506_at	PPP3R1	0.270949	0.15803	0.155203	0.53183
13955	204507_s_at	PPP3R1	0.212257	0.252686	0.248166	0.478621
13956	204508_s_at	CA12	0.00140949	0.824127	0.809386	0.054406
13957	204509_at	CA12	0.116753	0.283392	0.278323	0.370895
13958	204510_at	CDC7	0.112352	0.376148	0.36942	0.364582
13959	204511_at	FARP2	0.0663531	0.236675	0.232442	0.296208
13960	204512_at	HIVEP1	0.0405426	0.295369	0.290086	0.24367
13961	204513_s_at	ELMO1	0.643289	0.110314	0.108341	0.806266
13962	204514_at	DPH2	0.783916	0.0389194	0.0382233	0.889415
13963	204515_at	HSD3B1	0.231807	0.337876	0.331833	0.496754
13964	204516_at	ATXN7	0.0976608	0.355632	0.349271	0.344958
13965	204517_at	PPIC	0.376505	0.10981	0.107846	0.620565
13966	204518_s_at	PPIC	0.358587	0.142133	0.139591	0.606331
13967	204519_s_at	PLLP	0.681546	0.0573558	0.05633	0.829956
13968	204520_x_at	BRD1	0.881395	-0.0183743	-0.0180457	0.941786
13969	204521_at	FAM216A	0.0974614	0.316067	0.310413	0.344729
13970	204522_at	DXO	0.721496	-0.0489916	-0.0481153	0.852728
13971	204523_at	ZNF140	0.483631	0.112374	0.110364	0.699852
13972	204524_at	LOC101060747 /// PDPK1	0.522793	0.100538	0.0987402	0.727506
13973	204525_at	PHF14	0.0672686	0.406996	0.399716	0.297541
13974	204526_s_at	TBC1D8	0.0413939	0.267384	0.262601	0.245415
13975	204527_at	MYO5A	0.0898736	0.317196	0.311522	0.334571
13976	204528_s_at	NAP1L1	0.225262	0.172114	0.169036	0.490633
13977	204529_s_at	TOX	0.582296	0.133384	0.130998	0.766781
13978	204530_s_at	TOX	0.295919	0.246585	0.242174	0.553824
13979	204531_s_at	BRCA1	0.0419507	0.319799	0.314079	0.24691
13980	204532_x_at	UGT1A1 /// UGT1A10 /// UGT1A4 /// UGT1A6 /// UGT1A8 /// UGT1A9	4.03547e-16	1.76086	1.72936	7.11739e-13
13981	204533_at	CXCL10	0.827896	0.0464163	0.0455861	0.913011
13982	204534_at	SEBOX /// VTN	0.68845	0.098427	0.0966666	0.833927
13983	204535_s_at	REST	0.35847	0.153328	0.150586	0.606266
13984	204536_s_at		0.474583	0.163367	0.160445	0.693421
13985	204537_s_at	GABRE /// MIR224 /// MIR452	0.996893	0.000762093	0.000748462	0.998555
13986	204538_x_at	NPIPA1	0.127112	0.226467	0.222416	0.384539
13987	204539_s_at	CELSR1	0.129348	0.366713	0.360153	0.38732
13988	204540_at	EEF1A2	0.0122483	0.655971	0.644239	0.154518
13989	204541_at	SEC14L2	0.618566	0.116131	0.114054	0.79017
13990	204542_at	ST6GALNAC2	0.132239	0.201765	0.198156	0.390872
13991	204543_at	RAPGEF1	0.551443	-0.167437	-0.164442	0.746966
13992	204544_at	HPS5	0.0730365	0.24814	0.243702	0.307637
13993	204545_at	PEX6	0.0146872	0.483379	0.474733	0.166809
13994	204546_at	KIAA0513	0.969114	-0.00459475	-0.00451257	0.985663
13995	204547_at	RAB40B	0.2027	-0.15704	-0.154231	0.468629
13996	204548_at	STAR	0.345764	-0.226773	-0.222717	0.595524
13997	204549_at	IKBKE	0.0465147	0.236798	0.232563	0.256666
13998	204550_x_at	GSTM1	0.704747	-0.0588796	-0.0578265	0.843389
13999	204551_s_at	AHSG	0.639355	-0.0997327	-0.0979489	0.803872
14000	204552_at	INPP4A	0.421435	0.12612	0.123864	0.655032
14001	204553_x_at	INPP4A	0.103206	-0.354694	-0.34835	0.352874
14002	204554_at	PPP1R3D	0.789332	-0.0296129	-0.0290832	0.892631
14003	204555_s_at	PPP1R3D	0.209354	0.239142	0.234865	0.475686
14004	204556_s_at	DZIP1	0.0859876	0.263902	0.259182	0.328455
14005	204557_s_at	DZIP1	0.296841	0.183657	0.180372	0.554618
14006	204558_at	RAD54L	0.54972	0.120804	0.118643	0.745967
14007	204559_s_at	LSM7	0.898322	-0.0189527	-0.0186137	0.950144
14008	204560_at	FKBP5	0.0229132	-0.710377	-0.697671	0.197633
14009	204561_x_at	APOC2 /// APOC4 /// APOC4-APOC2	0.24013	-0.341934	-0.335818	0.504112
14010	204562_at	IRF4	0.199965	0.242667	0.238326	0.465752
14011	204563_at	SELL	0.937022	0.0253722	0.0249184	0.969946
14012	204564_at	PCGF3	0.0425182	0.337091	0.331062	0.248178
14013	204565_at	ACOT13	0.0228104	0.37096	0.364325	0.197335
14014	204566_at	PPM1D	0.91677	0.018192	0.0178666	0.959402
14015	204567_s_at	ABCG1	0.305638	0.181325	0.178082	0.562065
14016	204568_at	ATG14	0.702707	0.0492066	0.0483265	0.842271
14017	204569_at	ICK	0.105802	0.315807	0.310159	0.356245
14018	204570_at	COX7A1	0.793394	0.0685037	0.0672784	0.894703
14019	204571_x_at	PIN4	0.592581	0.0689438	0.0677107	0.773476
14020	204572_s_at	PIN4	0.112819	0.238541	0.234274	0.365121
14021	204573_at	CROT	1.47396e-05	0.662775	0.65092	0.00225109
14022	204574_s_at	MMP19	0.513673	-0.139864	-0.137362	0.721369
14023	204575_s_at	MMP19	0.194337	0.395698	0.38862	0.460425
14024	204576_s_at	CLUAP1	0.811948	0.0333257	0.0327296	0.904527
14025	204577_s_at	CLUAP1	0.0856566	0.295868	0.290576	0.32796
14026	204578_at	PPIP5K1	0.423242	0.107494	0.105572	0.656495
14027	204579_at	FGFR4	0.409261	0.191664	0.188236	0.646174
14028	204580_at	MMP12	0.00477463	0.800569	0.78625	0.102374
14029	204581_at	CD22	0.0142103	0.567275	0.557129	0.165115
14030	204582_s_at	KLK3	0.00863004	0.527182	0.517753	0.133554
14031	204583_x_at	KLK3	0.767071	-0.0503702	-0.0494693	0.879877
14032	204584_at	L1CAM	0.00111734	0.81044	0.795944	0.0487203
14033	204585_s_at	L1CAM	0.201176	-0.196708	-0.19319	0.467025
14034	204586_at	BSN	0.142102	0.28973	0.284548	0.402462
14035	204587_at	SLC25A14	0.219176	0.166645	0.163664	0.485008
14036	204588_s_at	SLC7A7	0.363272	0.139021	0.136535	0.610314
14037	204589_at	NUAK1	0.843613	0.0287946	0.0282796	0.921495
14038	204590_x_at	VPS33A	0.839442	0.0332636	0.0326687	0.919144
14039	204591_at	CHL1	0.375972	0.183726	0.18044	0.620102
14040	204592_at	DLG4	0.0027969	0.587296	0.576791	0.0788832
14041	204593_s_at	MIEF1	0.151994	0.226989	0.222929	0.413829
14042	204594_s_at	MIEF1	0.329498	0.117224	0.115127	0.582858
14043	204595_s_at	STC1	0.16382	0.268198	0.263401	0.427047
14044	204596_s_at	STC1	0.131161	0.333128	0.327169	0.389824
14045	204597_x_at	STC1	0.213289	-0.337804	-0.331762	0.479644
14046	204598_at	UBOX5	0.45002	-0.0873182	-0.0857564	0.675468
14047	204599_s_at	MRPL28	0.254784	0.12449	0.122263	0.517106
14048	204600_at	EPHB3	5.59495e-05	0.543245	0.533529	0.00639042
14049	204601_at	N4BP1	0.0112106	0.331198	0.325275	0.148555
14050	204602_at	DKK1	0.13822	0.385306	0.378414	0.397959
14051	204603_at	EXO1	0.696043	0.0925493	0.090894	0.838302
14052	204604_at	CDK14	0.0633293	-0.296065	-0.290769	0.290432
14053	204605_at	CGRRF1	0.296186	0.153106	0.150367	0.553901
14054	204606_at	CCL21	0.899498	-0.0261363	-0.0256688	0.950761
14055	204607_at	HMGCS2	0.359993	0.284956	0.279859	0.607643
14056	204608_at	ASL	0.801853	0.0372449	0.0365787	0.899495
14057	204609_at	CCDC85B	0.369922	0.207524	0.203812	0.615567
14058	204610_s_at	CCDC85B	0.736749	0.0440788	0.0432904	0.861531
14059	204611_s_at	PPP2R5B	0.00109532	0.449217	0.441183	0.0483262
14060	204612_at	PKIA	0.420557	-0.167741	-0.164741	0.654278
14061	204613_at	PLCG2	0.392422	0.129777	0.127456	0.633431
14062	204614_at	SERPINB2	0.0455012	-0.551416	-0.541554	0.254949
14063	204615_x_at	IDI1	0.162621	0.225922	0.221881	0.425386
14064	204616_at	UCHL3	0.0153708	0.311099	0.305534	0.169333
14065	204617_s_at	ACD	0.452532	0.0753205	0.0739733	0.677108
14066	204618_s_at	GABPB1	0.422889	-0.102476	-0.100643	0.656301
14067	204619_s_at	VCAN	0.0551689	0.459542	0.451323	0.27514
14068	204620_s_at	VCAN	0.0448335	0.349334	0.343085	0.253521
14069	204621_s_at	NR4A2	0.556093	-0.0834961	-0.0820027	0.750262
14070	204622_x_at	NR4A2	0.242078	-0.148334	-0.145681	0.50535
14071	204623_at	TFF3	1.25527e-09	1.12692	1.10676	6.72864e-07
14072	204624_at	ATP7B	0.567315	0.0836124	0.0821169	0.757644
14073	204625_s_at	ITGB3	0.116286	0.373631	0.366949	0.370391
14074	204626_s_at	ITGB3	0.865154	0.0345517	0.0339337	0.933003
14075	204627_s_at	ITGB3	0.536996	0.168471	0.165457	0.736702
14076	204628_s_at	ITGB3	0.154501	0.244564	0.24019	0.416774
14077	204629_at	PARVB	2.67568e-05	1.21139	1.18972	0.00359441
14078	204630_s_at	GOSR1	0.0342986	0.321837	0.31608	0.228888
14079	204631_at	MYH2	0.63553	0.12726	0.124984	0.801504
14080	204632_at	RPS6KA4	0.0410499	0.288178	0.283024	0.244533
14081	204633_s_at	RPS6KA5	0.0300408	0.284869	0.279774	0.218067
14082	204634_at	NEK4	0.299324	0.166276	0.163302	0.55686
14083	204635_at	RPS6KA5	0.0494734	0.374034	0.367344	0.263427
14084	204636_at	COL17A1	0.659373	-0.0718592	-0.0705739	0.816073
14085	204637_at	CGA	0.372213	0.23147	0.22733	0.617165
14086	204638_at	ACP5	0.0378979	0.475257	0.466757	0.237763
14087	204639_at	ADA	0.486315	0.170626	0.167574	0.70152
14088	204640_s_at	SPOP	0.239736	0.181199	0.177958	0.503901
14089	204641_at	NEK2	0.686007	0.0709687	0.0696993	0.832497
14090	204642_at	S1PR1	0.583604	0.177227	0.174058	0.767586
14091	204643_s_at	ENOX2	0.285808	0.125991	0.123737	0.544513
14092	204644_at	ENOX2	0.155617	0.259614	0.25497	0.417876
14093	204645_at	CCNT2	0.577136	0.104121	0.102259	0.763678
14094	204646_at	DPYD	0.211837	-0.239223	-0.234944	0.478287
14095	204647_at	HOMER3	0.716582	-0.0691095	-0.0678734	0.850168
14096	204648_at	NPR1	0.639507	-0.0828158	-0.0813346	0.803908
14097	204649_at	TROAP	0.566128	0.127196	0.124921	0.756797
14098	204650_s_at	APBB3 /// MIR6831	0.0751993	0.218161	0.214259	0.31113
14099	204651_at	NRF1	0.287696	0.146579	0.143957	0.546229
14100	204652_s_at	NRF1	0.0508031	0.259728	0.255083	0.265799
14101	204653_at	TFAP2A	0.618204	-0.0533695	-0.0524149	0.790086
14102	204654_s_at	TFAP2A	0.949799	-0.0166485	-0.0163507	0.976647
14103	204655_at	CCL5	0.0621786	0.376827	0.370087	0.287786
14104	204656_at	SHB	0.00238414	0.381317	0.374497	0.0721376
14105	204657_s_at	SHB	0.173744	0.236121	0.231897	0.437573
14106	204658_at	TRA2A	0.780199	0.049039	0.0481619	0.887107
14107	204659_s_at	GFER	0.478003	-0.0840294	-0.0825265	0.696167
14108	204660_at	GFER	0.523754	0.144963	0.142371	0.728216
14109	204661_at	CD52	0.280599	0.268595	0.263791	0.539918
14110	204662_at	CCP110	0.380617	0.13407	0.131672	0.623551
14111	204663_at	ME3	0.0361869	0.319295	0.313584	0.233868
14112	204664_at	ALPP	0.756002	-0.0515099	-0.0505886	0.873878
14113	204665_at	SIKE1	0.684841	0.103174	0.101329	0.831554
14114	204666_s_at	SIKE1	0.955576	0.0117052	0.0114958	0.979529
14115	204667_at	FOXA1	0.481313	-0.0799385	-0.0785087	0.698217
14116	204668_at	RNF24	0.025155	0.504703	0.495676	0.20573
14117	204669_s_at	RNF24	0.205353	0.299202	0.293851	0.471494
14118	204670_x_at	HLA-DRB1 /// HLA-DRB4 /// LOC100996809	0.764279	0.047435	0.0465865	0.878598
14119	204671_s_at	ANKRD6	0.533967	0.0935956	0.0919215	0.734682
14120	204672_s_at	ANKRD6	0.608373	0.089546	0.0879444	0.783945
14121	204673_at	MUC2	0.0573715	0.468888	0.460501	0.279322
14122	204674_at	LRMP	0.256456	0.145961	0.14335	0.518575
14123	204675_at	SRD5A1	0.0923967	-0.272139	-0.267272	0.33768
14124	204676_at	TMEM186	0.294238	0.161477	0.158589	0.552339
14125	204677_at	CDH5	0.804605	-0.0790728	-0.0776585	0.900714
14126	204678_s_at	KCNK1	0.252095	0.164453	0.161511	0.514525
14127	204679_at	KCNK1	0.00789341	0.431966	0.42424	0.129059
14128	204680_s_at	RAPGEF5	0.325134	0.231891	0.227743	0.579311
14129	204681_s_at	RAPGEF5	0.843534	-0.0330949	-0.0325029	0.921495
14130	204682_at	LTBP2	0.121324	0.240684	0.236379	0.376953
14131	204683_at	ICAM2	0.625523	0.104441	0.102573	0.794805
14132	204684_at	NPTX1	0.562717	-0.103741	-0.101886	0.754695
14133	204685_s_at	ATP2B2	0.691478	0.0919719	0.0903269	0.835541
14134	204686_at	IRS1	0.984615	0.00295935	0.00290642	0.992645
14135	204687_at	PARM1	0.0104811	0.428088	0.420432	0.144638
14136	204688_at	SGCE	0.136104	-0.270084	-0.265254	0.395024
14137	204689_at	HHEX	0.134992	0.351108	0.344828	0.393804
14138	204690_at	STX8	0.161626	0.173391	0.17029	0.424035
14139	204691_x_at	PLA2G6	0.208111	0.160728	0.157853	0.474221
14140	204692_at	LRCH4 /// SAP25	0.0112666	0.272424	0.267551	0.148823
14141	204693_at	CDC42EP1	0.86488	0.0422519	0.0414962	0.932903
14142	204694_at	AFP	0.397189	0.163835	0.160904	0.637004
14143	204695_at	CDC25A	0.600029	-0.100804	-0.099001	0.778286
14144	204696_s_at	CDC25A	0.939893	0.0146162	0.0143547	0.971253
14145	204697_s_at	CHGA	0.0024235	0.702882	0.69031	0.0728048
14146	204698_at	ISG20	0.158926	0.179924	0.176706	0.421618
14147	204699_s_at	DIEXF	0.190531	0.164163	0.161226	0.45649
14148	204700_x_at	DIEXF	0.0488212	0.297063	0.29175	0.261824
14149	204701_s_at	STOML1	0.508624	0.124707	0.122477	0.717707
14150	204702_s_at	NFE2L3	0.720099	-0.078103	-0.076706	0.852133
14151	204703_at	IFT88	0.147547	0.15829	0.155459	0.408627
14152	204704_s_at	ALDOB	0.580025	0.184708	0.181404	0.765362
14153	204705_x_at	ALDOB	0.192569	0.18435	0.181053	0.458853
14154	204706_at	INPP5E	0.473474	0.096469	0.0947436	0.692671
14155	204707_s_at	MAPK4	0.511791	-0.154305	-0.151545	0.719984
14156	204708_at	MAPK4	0.822734	0.0576755	0.0566439	0.910258
14157	204709_s_at	KIF23	0.0401353	0.48727	0.478555	0.242878
14158	204710_s_at	WIPI2	0.107608	0.221096	0.217141	0.358664
14159	204711_at	KIAA0753	0.123501	0.219262	0.215341	0.379989
14160	204712_at	WIF1	0.19577	-0.342455	-0.336329	0.461888
14161	204713_s_at	F5	0.00658785	0.656021	0.644288	0.119431
14162	204714_s_at	F5	0.0106592	0.587416	0.57691	0.145117
14163	204715_at	PANX1	0.339652	0.189858	0.186462	0.590609
14164	204716_at	CCDC6	0.405586	0.124244	0.122022	0.643437
14165	204717_s_at	SLC29A2	0.635656	0.0914914	0.0898549	0.801552
14166	204718_at	EPHB6	0.742761	-0.0566026	-0.0555902	0.865729
14167	204719_at	ABCA8	0.538222	0.188114	0.184749	0.737756
14168	204720_s_at	DNAJC6	0.192271	0.2215	0.217539	0.458547
14169	204721_s_at	DNAJC6	0.401707	0.223221	0.219229	0.640536
14170	204722_at	SCN3B	0.900761	0.0312199	0.0306615	0.9511
14171	204723_at	SCN3B	0.466653	0.180784	0.17755	0.687712
14172	204724_s_at	COL9A3	0.788905	-0.0677894	-0.0665769	0.892532
14173	204725_s_at	NCK1	0.920416	0.0152874	0.0150139	0.961
14174	204726_at	CDH13	0.093329	0.473071	0.46461	0.338694
14175	204727_at	WDHD1	0.562608	0.120404	0.118251	0.754654
14176	204728_s_at	WDHD1	0.0328583	0.493441	0.484615	0.22556
14177	204729_s_at	STX1A	0.739148	0.060573	0.0594896	0.863432
14178	204730_at	RIMS3	0.325905	-0.204894	-0.201229	0.579777
14179	204731_at	TGFBR3	0.232958	0.238228	0.233967	0.498063
14180	204732_s_at	TRIM23	0.534874	0.149116	0.146449	0.735179
14181	204733_at	KLK6	0.396119	0.19996	0.196384	0.636149
14182	204734_at	KRT15	0.149671	0.340187	0.334103	0.411116
14183	204735_at	PDE4A	0.809574	0.0420165	0.041265	0.903248
14184	204736_s_at	CSPG4	0.963603	-0.00902211	-0.00886074	0.983246
14185	204737_s_at	MYH6 /// MYH7	0.638387	-0.100037	-0.0982476	0.803359
14186	204738_s_at	KRIT1	0.0582634	0.306363	0.300883	0.281186
14187	204739_at	CENPC	0.869057	0.0253038	0.0248512	0.93509
14188	204740_at	CNKSR1	0.743469	0.0519443	0.0510152	0.866184
14189	204741_at	BICD1	0.380719	0.155972	0.153183	0.623657
14190	204742_s_at	PDS5B	0.844765	0.0301232	0.0295844	0.922004
14191	204743_at	TAGLN3	5.03038e-06	0.725604	0.712626	0.000922939
14192	204744_s_at	IARS	0.0892098	0.238299	0.234037	0.333781
14193	204745_x_at	MT1G	0.00631865	-0.404316	-0.397085	0.117001
14194	204746_s_at	PICK1	0.000264329	0.377025	0.370281	0.0197705
14195	204747_at	IFIT3	0.0322488	0.366743	0.360184	0.224041
14196	204748_at	PTGS2	0.170469	0.320252	0.314524	0.4337
14197	204749_at	NAP1L3	0.122957	-0.395187	-0.388118	0.379288
14198	204750_s_at	DSC2	0.650291	0.120246	0.118096	0.810547
14199	204751_x_at	DSC2	0.590975	0.146164	0.14355	0.772482
14200	204752_x_at	PARP2	0.96691	0.00593804	0.00583183	0.984644
14201	204753_s_at	HLF	0.0424637	-0.347595	-0.341378	0.248098
14202	204754_at	HLF	0.218713	-0.250387	-0.245909	0.484679
14203	204755_x_at	HLF	0.364602	-0.193928	-0.190459	0.611247
14204	204756_at	MAP2K5	0.478318	-0.0896822	-0.0880781	0.69635
14205	204757_s_at	C2CD2L	0.00394038	0.371976	0.365323	0.0929519
14206	204758_s_at	C2CD2L	0.0759642	0.276583	0.271636	0.312422
14207	204759_at	RCBTB2	0.500343	0.0941469	0.092463	0.711655
14208	204760_s_at	NR1D1 /// THRA	0.750326	0.0839376	0.0824363	0.870461
14209	204761_at	USP6NL /// USP6NL-IT1	0.410825	0.121979	0.119797	0.64698
14210	204762_s_at	GNAO1	0.0313471	0.508545	0.499449	0.221778
14211	204763_s_at	GNAO1	0.677718	0.104432	0.102564	0.827695
14212	204764_at	CHURC1-FNTB /// FNTB	0.958888	-0.00852286	-0.00837042	0.981213
14213	204765_at	ARHGEF5	0.455709	0.0747697	0.0734324	0.679536
14214	204766_s_at	NUDT1	0.108	-0.280157	-0.275146	0.35892
14215	204767_s_at	FEN1	0.160454	0.196229	0.192719	0.422888
14216	204768_s_at	FEN1	0.325375	0.167886	0.164883	0.579441
14217	204769_s_at	TAP2	0.575063	0.095348	0.0936426	0.762469
14218	204770_at	TAP2	0.776284	0.0726951	0.0713949	0.884836
14219	204771_s_at	TTF1	0.0276998	0.400335	0.393174	0.212692
14220	204772_s_at	TTF1	0.429655	0.125556	0.12331	0.661096
14221	204773_at	IL11RA	0.656884	-0.0920111	-0.0903654	0.814457
14222	204774_at	EVI2A	0.0811562	0.401802	0.394615	0.321297
14223	204775_at	CHAF1B	0.834296	-0.0393654	-0.0386613	0.916298
14224	204776_at	THBS4	0.219868	-0.215377	-0.211524	0.485725
14225	204777_s_at	MAL	0.139791	0.398474	0.391347	0.399742
14226	204778_x_at	HOXB7	0.678353	0.0822081	0.0807377	0.82798
14227	204779_s_at	HOXB7	0.63807	0.119956	0.117811	0.803077
14228	204780_s_at	FAS	0.18709	0.200798	0.197206	0.451876
14229	204781_s_at	FAS	0.23076	0.181012	0.177774	0.495891
14230	204782_at		0.0335495	0.529261	0.519795	0.2275
14231	204783_at	MLF1	0.983707	-0.00288342	-0.00283185	0.992428
14232	204784_s_at	MLF1	0.299031	0.130177	0.127848	0.556641
14233	204785_x_at	IFNAR2	0.00444996	0.305326	0.299865	0.0985426
14234	204786_s_at	IFNAR2	0.000129088	0.687383	0.675089	0.0117815
14235	204787_at	VSIG4	0.0926874	0.449765	0.441721	0.338048
14236	204788_s_at	PPOX	0.0587391	0.26929	0.264473	0.281892
14237	204789_at	FMNL1	0.372194	0.170443	0.167394	0.617165
14238	204790_at	SMAD7	0.261375	0.176809	0.173647	0.522989
14239	204791_at	NR2C1	0.0999288	0.240365	0.236066	0.348444
14240	204792_s_at	IFT140	0.0422006	0.281497	0.276462	0.247449
14241	204793_at	GPRASP1	0.323448	-0.184212	-0.180917	0.577831
14242	204794_at	DUSP2	0.0500134	-0.514914	-0.505704	0.264636
14243	204795_at	PRR3	0.6378	0.0688475	0.0676161	0.802922
14244	204796_at	EML1	0.618528	-0.0696859	-0.0684395	0.79017
14245	204797_s_at	EML1	0.993294	0.0011594	0.00113866	0.996867
14246	204798_at	MYB	0.817393	-0.0327892	-0.0322027	0.907486
14247	204799_at	ZBED4	0.900546	-0.0160615	-0.0157742	0.95106
14248	204800_s_at	DHRS12	0.534975	-0.0862627	-0.0847198	0.735179
14249	204801_s_at	DHRS12	0.30307	0.223969	0.219963	0.559655
14250	204802_at	RRAD	0.23471	-0.174227	-0.17111	0.499522
14251	204803_s_at	RRAD	0.977459	0.00407921	0.00400625	0.989732
14252	204804_at	TRIM21	0.786526	0.0366814	0.0360253	0.891094
14253	204805_s_at	H1FX	0.55664	0.106702	0.104794	0.750723
14254	204806_x_at	HLA-F	0.636198	0.0771041	0.075725	0.801847
14255	204807_at	TMEM5	0.0292227	0.365599	0.359059	0.216358
14256	204808_s_at	TMEM5	0.0660541	0.203472	0.199833	0.295773
14257	204809_at	CLPX	0.329076	0.163298	0.160377	0.582647
14258	204810_s_at	CKM	0.239459	0.223383	0.219388	0.50371
14259	204811_s_at	CACNA2D2	0.837647	-0.0337048	-0.0331019	0.918352
14260	204812_at	ZW10	0.0997713	0.211573	0.207789	0.348168
14261	204813_at	MAPK10	0.0436214	0.299733	0.294372	0.250585
14262	204814_at	CADPS	0.0449943	0.534881	0.525314	0.253762
14263	204815_s_at	DHX34	0.264621	0.286071	0.280954	0.526018
14264	204816_s_at	DHX34	0.773248	-0.0658798	-0.0647015	0.883447
14265	204817_at	ESPL1	0.714774	0.0955381	0.0938293	0.849106
14266	204818_at	HSD17B2	0.0281344	-0.654118	-0.642419	0.213379
14267	204819_at	FGD1	0.299269	0.213079	0.209268	0.55686
14268	204820_s_at	BTN3A2 /// BTN3A3	0.555178	0.0774351	0.0760501	0.749564
14269	204821_at	BTN3A3	0.630951	-0.0631449	-0.0620155	0.798474
14270	204822_at	TTK	0.91227	0.023093	0.02268	0.957321
14271	204823_at	NAV3	3.35728e-05	-1.02447	-1.00615	0.00421976
14272	204824_at	ENDOG	0.318303	0.12189	0.11971	0.572889
14273	204825_at	MELK	0.961078	0.0106209	0.010431	0.98218
14274	204826_at	CCNF	0.843822	-0.029647	-0.0291167	0.921552
14275	204827_s_at	CCNF	0.230907	0.298707	0.293364	0.49592
14276	204828_at	RAD9A	0.454362	0.133498	0.13111	0.678724
14277	204829_s_at	FOLR2	0.099202	-0.315709	-0.310062	0.347234
14278	204830_x_at	PSG5	0.0804271	0.459437	0.451219	0.320059
14279	204831_at	CDK8	0.149166	0.195942	0.192438	0.410561
14280	204832_s_at	BMPR1A	0.914547	0.0169508	0.0166476	0.958515
14281	204833_at	ATG12	0.620783	0.0633377	0.0622049	0.791512
14282	204834_at	FGL2	0.0803918	0.401087	0.393913	0.320059
14283	204835_at	POLA1	0.702936	-0.0591367	-0.058079	0.842328
14284	204836_at	GLDC	0.0211303	0.450966	0.4429	0.19173
14285	204837_at	MTMR9	0.253832	0.219715	0.215785	0.516208
14286	204838_s_at	MLH3	0.361375	0.148777	0.146116	0.608981
14287	204839_at	POP5	0.115085	0.218406	0.2145	0.368588
14288	204840_s_at	EEA1	0.0363842	0.503002	0.494005	0.234201
14289	204841_s_at	EEA1	0.281533	0.255165	0.250601	0.540785
14290	204842_x_at	PRKAR2A	0.029409	0.414317	0.406907	0.216607
14291	204843_s_at	PRKAR2A	0.605998	0.0780659	0.0766696	0.782286
14292	204844_at	ENPEP	0.160024	0.43893	0.431079	0.422741
14293	204845_s_at	ENPEP	0.369713	-0.246849	-0.242433	0.615438
14294	204846_at	CP	0.949286	0.0116243	0.0114164	0.976481
14295	204847_at	ZBTB11	0.294578	0.164662	0.161717	0.552694
14296	204848_x_at	HBG1 /// HBG2	0.0731306	-0.750585	-0.73716	0.307783
14297	204849_at	TCFL5	0.807273	0.0355011	0.0348661	0.901952
14298	204850_s_at	DCX	0.188297	0.323648	0.317859	0.45343
14299	204851_s_at	DCX	0.0860445	0.398362	0.391237	0.328493
14300	204852_s_at	PTPN7	0.601244	0.12434	0.122116	0.779037
14301	204853_at	ORC2	0.250173	0.189685	0.186292	0.512653
14302	204854_at	LEPREL2	0.0682895	-0.34541	-0.339232	0.299555
14303	204855_at	SERPINB5	0.0435424	0.435012	0.427231	0.250466
14304	204856_at	B3GNT3	0.943266	-0.00854275	-0.00838995	0.973095
14305	204857_at	MAD1L1	0.565026	0.108213	0.106278	0.756194
14306	204858_s_at	TYMP	0.598191	-0.0933822	-0.0917119	0.776919
14307	204859_s_at	APAF1	0.371548	0.145519	0.142916	0.616637
14308	204860_s_at	NAIP	0.00600732	0.694061	0.681647	0.114403
14309	204861_s_at	NAIP	0.0660005	0.474419	0.465934	0.29564
14310	204862_s_at	NME3	0.989912	-0.00140755	-0.00138238	0.995117
14311	204863_s_at	IL6ST	0.171308	0.292877	0.287639	0.434601
14312	204864_s_at	IL6ST	0.88307	-0.0374346	-0.0367651	0.942628
14313	204865_at	CA3	0.189405	0.310059	0.304513	0.455073
14314	204866_at	JADE3	0.223222	-0.181149	-0.177909	0.488733
14315	204867_at	GCHFR	0.880611	0.0208736	0.0205002	0.941335
14316	204868_at	ICT1	0.233367	0.161775	0.158882	0.498375
14317	204869_at	PCSK2	0.932535	0.0217519	0.0213629	0.967575
14318	204870_s_at	PCSK2	0.0353216	0.389733	0.382763	0.231634
14319	204871_at	MTERF1	0.0564171	0.325884	0.320055	0.277942
14320	204872_at	TLE4	0.0979502	0.23144	0.2273	0.3454
14321	204873_at	PEX1	0.131237	0.317788	0.312104	0.389898
14322	204874_x_at	BAIAP3	4.96775e-06	0.714702	0.701918	0.000914518
14323	204875_s_at	GMDS	3.10569e-05	0.657487	0.645727	0.00405259
14324	204876_at	ZNF646	0.315702	-0.22776	-0.223687	0.570782
14325	204877_s_at	TAOK2	0.818483	0.0429178	0.0421502	0.908096
14326	204878_s_at	TAOK2	0.0448544	0.277179	0.272222	0.253521
14327	204879_at	PDPN	0.563253	0.132191	0.129827	0.755093
14328	204880_at	MGMT	0.367325	-0.118024	-0.115913	0.613351
14329	204881_s_at	UGCG	0.0250928	0.332285	0.326342	0.205519
14330	204882_at	ARHGAP25	0.774921	-0.0635562	-0.0624194	0.884236
14331	204883_s_at	HUS1	0.0208416	0.28119	0.27616	0.191099
14332	204884_s_at	HUS1	0.0648196	0.393848	0.386804	0.293639
14333	204885_s_at	MSLN	0.10217	0.392313	0.385296	0.351616
14334	204886_at	PLK4	0.841639	-0.0485804	-0.0477115	0.920359
14335	204887_s_at	PLK4	0.0449053	-0.339069	-0.333005	0.253642
14336	204888_s_at	NEURL1	0.0645788	0.485029	0.476354	0.293266
14337	204889_s_at	NEURL1	0.0442478	0.316007	0.310355	0.25211
14338	204890_s_at	LCK	0.935613	0.0165926	0.0162958	0.969158
14339	204891_s_at	LCK	0.217156	0.217997	0.214098	0.483128
14340	204892_x_at	EEF1A1	0.158132	0.149884	0.147203	0.42068
14341	204893_s_at	ZFYVE9	0.357954	0.123949	0.121732	0.605929
14342	204894_s_at	AOC3	0.0396177	-0.481604	-0.47299	0.241771
14343	204895_x_at	MUC4	0.0730938	0.291658	0.286441	0.307734
14344	204896_s_at	PTGER4	0.000304468	-0.944515	-0.927622	0.0218263
14345	204897_at	PTGER4	0.020706	-0.340675	-0.334582	0.190802
14346	204898_at	SAP30	0.513547	0.180523	0.177294	0.721248
14347	204899_s_at	SAP30	0.108145	0.211024	0.207249	0.35892
14348	204900_x_at	SAP30	0.0334712	0.346499	0.340302	0.227262
14349	204901_at	BTRC	0.533492	0.122322	0.120134	0.734431
14350	204902_s_at	ATG4B	0.182077	0.178592	0.175398	0.44619
14351	204903_x_at	ATG4B	0.0619611	0.217311	0.213424	0.287344
14352	204904_at	GJA4	0.89149	-0.0236134	-0.0231911	0.946715
14353	204905_s_at	EEF1E1	0.213373	0.171914	0.168839	0.479715
14354	204906_at	RPS6KA2	0.0498606	0.280075	0.275065	0.264313
14355	204907_s_at	BCL3 /// MIR8085	0.532064	-0.176694	-0.173533	0.733314
14356	204908_s_at	BCL3 /// MIR8085	0.640231	0.0773528	0.0759693	0.80439
14357	204909_at	DDX6	0.0968039	0.372227	0.365569	0.343823
14358	204910_s_at	TRIM3	0.58565	0.180927	0.177691	0.768838
14359	204911_s_at	TRIM3	0.248847	0.229195	0.225096	0.511523
14360	204912_at	IL10RA	0.501539	0.133164	0.130782	0.712308
14361	204913_s_at	SOX11	0.930468	-0.0239672	-0.0235385	0.96649
14362	204914_s_at	SOX11	0.981764	-0.00519035	-0.00509751	0.991613
14363	204915_s_at	SOX11	0.201829	0.320974	0.315233	0.467664
14364	204916_at	RAMP1	0.176608	0.182378	0.179116	0.440532
14365	204917_s_at	MLLT3	0.200957	0.189937	0.18654	0.466892
14366	204918_s_at	MLLT3	0.0589347	0.314034	0.308417	0.282162
14367	204919_at	PRH1-PRR4 /// PRR4	4.51178e-06	1.17748	1.15642	0.000850627
14368	204920_at	CPS1	0.77858	0.0600386	0.0589648	0.886253
14369	204921_at	GAS8	0.0999532	0.191139	0.18772	0.348507
14370	204922_at	C11orf80	0.447311	0.124324	0.122101	0.673739
14371	204923_at	SASH3	0.102367	0.316697	0.311033	0.351899
14372	204924_at	TLR2	0.874765	0.0182061	0.0178804	0.938142
14373	204925_at	CTNS	0.00775751	0.335902	0.329894	0.128279
14374	204926_at	INHBA	0.141494	0.411648	0.404285	0.401818
14375	204927_at	RASSF7	0.564855	0.0749265	0.0735864	0.756086
14376	204928_s_at	SLC10A3	0.0242029	0.245031	0.240648	0.202981
14377	204929_s_at	VAMP5	0.492966	0.0973747	0.095633	0.706314
14378	204930_s_at	BNIP1	0.612262	0.0570143	0.0559945	0.78627
14379	204931_at	TCF21	0.547802	-0.163781	-0.160852	0.744654
14380	204932_at	TNFRSF11B	0.0207328	0.619921	0.608833	0.190802
14381	204933_s_at	TNFRSF11B	0.109645	0.423946	0.416363	0.360818
14382	204934_s_at	HPN	0.670555	0.0885862	0.0870018	0.823453
14383	204935_at	PTPN2	0.0819247	0.43514	0.427357	0.322089
14384	204936_at	MAP4K2	0.884443	-0.0294168	-0.0288906	0.94331
14385	204937_s_at	ZNF274	0.722248	0.0469365	0.046097	0.853249
14386	204938_s_at	PLN	0.0337241	0.407518	0.400229	0.227944
14387	204939_s_at	PLN	0.43622	0.220427	0.216485	0.66579
14388	204940_at	PLN	0.281392	0.334118	0.328142	0.540682
14389	204941_s_at	ALDH3B2	0.418942	0.277437	0.272475	0.652965
14390	204942_s_at	ALDH3B2	0.592806	-0.0914712	-0.0898352	0.773677
14391	204943_at	ADAM12	0.352011	-0.212188	-0.208393	0.600824
14392	204944_at	PTPRG	0.558298	-0.167237	-0.164246	0.752003
14393	204945_at	PTPRN	0.169398	0.34052	0.334429	0.432755
14394	204946_s_at	TOP3A	0.154439	0.203966	0.200318	0.416718
14395	204947_at	E2F1	0.17841	0.210107	0.206349	0.442323
14396	204948_s_at	FST	0.450245	-0.151299	-0.148593	0.675678
14397	204949_at	ICAM3	0.684183	0.0610322	0.0599406	0.831248
14398	204950_at	CARD8	0.0829658	0.330077	0.324173	0.323915
14399	204951_at	RHOH	0.0774703	0.276805	0.271854	0.315097
14400	204952_at	LYPD3	0.957988	0.0113342	0.0111315	0.980702
14401	204953_at	SNAP91	0.868395	-0.0330563	-0.032465	0.934617
14402	204954_s_at	DYRK1B	0.67819	0.0751638	0.0738194	0.827876
14403	204955_at	SRPX	0.412295	0.21923	0.215309	0.648176
14404	204956_at	MTAP	0.140994	0.305037	0.299581	0.401336
14405	204957_at	ORC5	0.400207	0.108773	0.106828	0.639317
14406	204958_at	PLK3	0.543866	0.120768	0.118608	0.741658
14407	204959_at	MNDA	0.969758	0.011672	0.0114632	0.986116
14408	204960_at	PTPRCAP	0.230417	0.24357	0.239214	0.495518
14409	204961_s_at	NCF1 /// NCF1B /// NCF1C	0.383423	0.270205	0.265372	0.626012
14410	204962_s_at	CENPA /// SLC35F6	0.333022	0.236331	0.232104	0.585823
14411	204963_at	SSPN	0.14063	0.310943	0.305382	0.401006
14412	204964_s_at	SSPN	0.0906788	0.311009	0.305447	0.335504
14413	204965_at	GC	0.819557	-0.0445783	-0.043781	0.908544
14414	204966_at	BAI2	0.174034	0.264124	0.2594	0.437828
14415	204967_at	SHROOM2	0.835183	-0.029182	-0.02866	0.916885
14416	204968_at	C6orf47	0.495206	0.104803	0.102928	0.70789
14417	204969_s_at	RDX	0.422249	0.180612	0.177381	0.655726
14418	204970_s_at	MAFG	6.61263e-06	0.664493	0.652608	0.00116253
14419	204971_at	CSTA	0.000297556	0.549574	0.539744	0.0215388
14420	204972_at	OAS2	0.175307	0.256388	0.251802	0.439177
14421	204973_at	GJB1	0.00222788	0.40378	0.396557	0.0697924
14422	204974_at	RAB3A	0.332092	0.175357	0.17222	0.585166
14423	204975_at	EMP2	0.0739798	0.265802	0.261048	0.309368
14424	204976_s_at	AMMECR1	0.244634	0.200143	0.196563	0.507746
14425	204977_at	DDX10	0.323742	0.136144	0.133709	0.578129
14426	204978_at	CLASRP	0.16631	0.209244	0.205502	0.429239
14427	204979_s_at	SH3BGR	0.532954	-0.0881996	-0.086622	0.734024
14428	204980_at	CLOCK	0.0327499	0.333643	0.327676	0.225338
14429	204981_at	SLC22A18	0.0588732	0.254358	0.249809	0.28214
14430	204982_at	GIT2	0.189241	-0.292396	-0.287166	0.454782
14431	204983_s_at	GPC4	0.377441	0.145046	0.142452	0.62108
14432	204984_at	GPC4	0.117826	0.285646	0.280537	0.372142
14433	204985_s_at	TRAPPC6A	0.0981716	0.187065	0.18372	0.345698
14434	204986_s_at	TAOK2	0.206063	0.185979	0.182653	0.472256
14435	204987_at	ITIH2	0.954461	-0.0118617	-0.0116495	0.9789
14436	204988_at	FGB	0.191942	0.304363	0.298919	0.458104
14437	204989_s_at	ITGB4	0.653957	-0.100465	-0.0986678	0.813014
14438	204990_s_at	ITGB4	0.453008	0.109368	0.107412	0.677505
14439	204991_s_at	NF2	0.3534	0.167082	0.164094	0.601954
14440	204992_s_at	PFN2	0.0236886	0.298178	0.292845	0.201185
14441	204993_at	GNAZ	0.104492	0.276354	0.271411	0.355219
14442	204994_at	MX2	0.0042345	0.463309	0.455022	0.0962646
14443	204995_at	CDK5R1	0.468577	0.161953	0.159057	0.689047
14444	204996_s_at	CDK5R1	0.323838	0.210948	0.207175	0.578168
14445	204997_at	GPD1	0.965426	-0.00931835	-0.00915169	0.983926
14446	204998_s_at	ATF5	0.741067	0.0430819	0.0423113	0.864706
14447	204999_s_at	ATF5	0.64794	-0.120628	-0.118471	0.808852
14448	205000_at	DDX3Y	0.568069	-0.155337	-0.152559	0.758039
14449	205001_s_at	DDX3Y	0.0655421	0.376068	0.369341	0.29484
14450	205002_at	AHDC1	0.896238	0.0270509	0.0265671	0.949078
14451	205003_at	DOCK4	0.883316	0.0226964	0.0222905	0.942715
14452	205004_at	NKRF	0.425514	0.0976874	0.0959401	0.658188
14453	205005_s_at	NMT2	0.326156	0.193467	0.190007	0.579987
14454	205006_s_at	NMT2	0.202834	0.27428	0.269374	0.468757
14455	205007_s_at	CIB2	0.668289	-0.08775	-0.0861805	0.821959
14456	205008_s_at	CIB2	0.726157	-0.064889	-0.0637283	0.855706
14457	205009_at	TFF1	7.11238e-08	1.22695	1.205	2.43043e-05
14458	205010_at	GNL3L	0.0243571	0.543019	0.533306	0.203369
14459	205011_at	VWA5A	0.0414027	0.229775	0.225665	0.245415
14460	205012_s_at	HAGH	0.339336	0.113507	0.111477	0.590453
14461	205013_s_at	ADORA2A /// SPECC1L-ADORA2A	0.277874	0.184506	0.181206	0.537881
14462	205014_at	FGFBP1	0.00210449	0.487278	0.478562	0.0675901
14463	205015_s_at	TGFA	0.673515	0.111339	0.109347	0.82525
14464	205016_at	TGFA	0.275724	0.141001	0.138479	0.535932
14465	205017_s_at	MBNL2	0.445124	0.158916	0.156073	0.671976
14466	205018_s_at	MBNL2	0.737095	-0.0780682	-0.0766719	0.86169
14467	205019_s_at	VIPR1	0.0228831	0.327795	0.321932	0.197464
14468	205020_s_at	ARL4A	0.105422	0.204961	0.201295	0.355996
14469	205021_s_at	FOXN3	0.884238	0.0229424	0.022532	0.943212
14470	205022_s_at	FOXN3	0.855869	0.0270861	0.0266017	0.92798
14471	205023_at	RAD51	0.671185	0.111891	0.109889	0.823875
14472	205024_s_at	RAD51	0.947907	-0.0127776	-0.012549	0.975747
14473	205025_at	ZBTB48	0.199705	0.175118	0.171986	0.465347
14474	205026_at	STAT5B	0.242708	0.205239	0.201568	0.50595
14475	205027_s_at	MAP3K8	0.509346	0.124139	0.121919	0.718264
14476	205028_at	TRO	0.241096	0.261102	0.256432	0.504649
14477	205029_s_at	FABP7	0.81127	0.0640988	0.0629524	0.90413
14478	205030_at	FABP7	0.147406	0.339153	0.333086	0.40857
14479	205031_at	EFNB3	0.297019	0.13093	0.128588	0.55476
14480	205032_at	ITGA2	0.00861709	-0.454833	-0.446698	0.133513
14481	205033_s_at	DEFA1 /// DEFA1B /// DEFA3	0.368696	0.266317	0.261554	0.614745
14482	205034_at	CCNE2	0.15749	0.362433	0.35595	0.420058
14483	205035_at	CTDP1	0.0251712	0.25841	0.253788	0.205775
14484	205036_at	LSM6	0.101776	0.284923	0.279827	0.351131
14485	205037_at	IFT27	0.0267229	0.334813	0.328824	0.210015
14486	205038_at	IKZF1	0.239565	-0.277932	-0.272961	0.503815
14487	205039_s_at	IKZF1	0.855199	0.0251628	0.0247128	0.927812
14488	205040_at	ORM1	0.0482054	-0.423281	-0.41571	0.260463
14489	205041_s_at	ORM1 /// ORM2	0.891233	-0.0393826	-0.0386782	0.946675
14490	205042_at	GNE	0.00604009	0.426829	0.419195	0.114447
14491	205043_at	CFTR	0.00106861	0.444827	0.436871	0.047617
14492	205044_at	GABRP	0.329152	0.175572	0.172432	0.582652
14493	205045_at	AKAP10	0.278227	0.166205	0.163232	0.538061
14494	205046_at	CENPE	0.833354	-0.0536514	-0.0526918	0.9159
14495	205047_s_at	ASNS	0.024716	0.303959	0.298522	0.204224
14496	205048_s_at	PSPH	0.840136	0.0839853	0.0824831	0.919571
14497	205049_s_at	CD79A	0.643216	0.0854195	0.0838917	0.806245
14498	205050_s_at	MAPK8IP2	0.19027	0.162032	0.159134	0.456333
14499	205051_s_at	KIT	0.00627578	0.57058	0.560374	0.1168
14500	205052_at	AUH	0.387709	0.130291	0.127961	0.629409
14501	205053_at	PRIM1	0.469268	-0.114572	-0.112523	0.689637
14502	205054_at	NEB	0.00706624	0.566414	0.556283	0.123119
14503	205055_at	ITGAE	0.0122235	0.329406	0.323514	0.154518
14504	205056_s_at	GPR162	0.0248686	0.282739	0.277682	0.204742
14505	205057_s_at	IDUA	0.436497	-0.168576	-0.165561	0.666001
14506	205058_at	SLC26A1	0.0357575	0.385172	0.378282	0.23266
14507	205059_s_at	IDUA	0.156987	0.269552	0.264731	0.419411
14508	205060_at	PARG	0.796041	0.0377844	0.0371086	0.896356
14509	205061_s_at	EXOSC9	0.693504	0.0531866	0.0522353	0.836583
14510	205062_x_at	ARID4A	0.207165	0.210779	0.207009	0.473407
14511	205063_at	GEMIN2	0.703623	0.0813655	0.0799101	0.842766
14512	205064_at	SPRR1B	0.0120059	0.715285	0.702491	0.153082
14513	205065_at	ENPP1	0.265615	-0.282385	-0.277334	0.527037
14514	205066_s_at	ENPP1	0.7314	0.0678259	0.0666127	0.858406
14515	205067_at	IL1B	0.160702	0.326372	0.320534	0.423034
14516	205068_s_at	ARHGAP26	0.119479	0.236073	0.231851	0.374334
14517	205069_s_at	ARHGAP26	0.00178593	0.726131	0.713143	0.0618795
14518	205070_at	ING3	0.377677	0.122052	0.119869	0.621264
14519	205071_x_at	XRCC4	0.683151	0.0640498	0.0629042	0.830749
14520	205072_s_at	XRCC4	0.193619	0.304593	0.299145	0.459804
14521	205073_at	CYP2J2	0.647322	0.049689	0.0488002	0.808579
14522	205074_at	SLC22A5	0.529964	0.0807795	0.0793346	0.732113
14523	205075_at	SERPINF2	0.00137283	0.450853	0.442789	0.0535791
14524	205076_s_at	MTMR11	0.578147	0.0891772	0.0875821	0.764282
14525	205077_s_at	PIGF	0.0219639	0.35913	0.352707	0.194924
14526	205078_at	PIGF	0.162622	0.180636	0.177405	0.425386
14527	205079_s_at	MPDZ	0.721393	0.0595728	0.0585073	0.852728
14528	205080_at	RARB	0.132476	0.219501	0.215575	0.390951
14529	205081_at	CRIP1	0.385825	-0.116557	-0.114472	0.627958
14530	205082_s_at	AOX1	0.722471	-0.0767051	-0.0753332	0.853377
14531	205083_at	AOX1	0.581795	0.146265	0.143649	0.766476
14532	205084_at	BCAP29	0.174772	0.24709	0.242671	0.438781
14533	205085_at	ORC1	0.960433	0.0119748	0.0117606	0.981896
14534	205086_s_at	NCAPH2	0.0928419	-0.342181	-0.336061	0.338133
14535	205087_at	RWDD3	0.116631	0.315124	0.309488	0.370723
14536	205088_at	MAMLD1	0.920794	-0.0205356	-0.0201683	0.961187
14537	205089_at	ZNF7	0.242933	0.187804	0.184445	0.506171
14538	205090_s_at	NAGPA	0.273074	0.13345	0.131063	0.533618
14539	205091_x_at	RECQL	0.0667166	0.372136	0.36548	0.29654
14540	205092_x_at	ZBTB1	0.0455108	0.467869	0.4595	0.254949
14541	205093_at	PLEKHA6	0.0407764	0.457877	0.449688	0.243976
14542	205094_at	PEX12	0.328107	0.142259	0.139714	0.581709
14543	205095_s_at	ATP6V0A1	0.329138	-0.222857	-0.218871	0.582647
14544	205096_at	POM121	0.0207701	0.358596	0.352182	0.190896
14545	205097_at	SLC26A2	0.0328033	0.400185	0.393027	0.225464
14546	205098_at	CCR1	0.218779	0.292618	0.287384	0.484694
14547	205099_s_at	CCR1	0.0681515	0.428083	0.420426	0.299397
14548	205100_at	GFPT2	0.0734615	0.390103	0.383126	0.308488
14549	205101_at	CIITA	0.502298	0.102912	0.101071	0.712866
14550	205102_at	TMPRSS2	0.301023	0.108504	0.106563	0.558127
14551	205103_at	C1orf61	0.0727855	0.364354	0.357838	0.307206
14552	205104_at	SNPH	0.587185	0.113782	0.111747	0.769908
14553	205105_at	MAN2A1	0.0631804	0.338981	0.332918	0.290134
14554	205106_at	CMC4 /// MTCP1	0.171363	0.303255	0.297831	0.434638
14555	205107_s_at	EFNA4	0.0813878	0.263676	0.25896	0.321453
14556	205108_s_at	APOB	0.249161	0.292435	0.287205	0.511787
14557	205109_s_at	ARHGEF4 /// LOC101930241	0.060056	0.238305	0.234043	0.284119
14558	205110_s_at	FGF13	0.212442	0.233173	0.229002	0.478704
14559	205111_s_at	PLCE1	0.719883	-0.0481981	-0.0473361	0.852106
14560	205112_at	PLCE1	0.185873	-0.185668	-0.182347	0.45072
14561	205113_at	NEFM	0.0331969	0.475436	0.466932	0.226363
14562	205114_s_at	CCL3 /// CCL3L1 /// CCL3L3	0.133096	-0.364032	-0.357521	0.391688
14563	205115_s_at	RBM19	0.236056	0.180326	0.177101	0.500655
14564	205116_at	LAMA2	0.0657325	0.287394	0.282253	0.295068
14565	205117_at	FGF1	0.536282	0.128476	0.126178	0.736141
14566	205118_at	FPR1	0.518526	0.191674	0.188245	0.72456
14567	205119_s_at	FPR1	0.864914	0.043199	0.0424264	0.932903
14568	205120_s_at	SGCB	0.75571	0.0417393	0.0409927	0.873707
14569	205121_at	SGCB	0.510101	-0.163326	-0.160405	0.718693
14570	205122_at	MSANTD3-TMEFF1 /// TMEFF1	0.310338	0.264561	0.259829	0.566309
14571	205123_s_at	MSANTD3-TMEFF1 /// TMEFF1	0.123006	-0.430623	-0.422921	0.379384
14572	205124_at	MEF2B /// MEF2BNB /// MEF2BNB-MEF2B	0.575853	0.116929	0.114838	0.762909
14573	205125_at	PLCD1	0.587218	0.0616594	0.0605566	0.769908
14574	205126_at	VRK2	0.0616757	0.295591	0.290304	0.286752
14575	205127_at	PTGS1	0.36013	0.228703	0.224612	0.607786
14576	205128_x_at	PTGS1	0.113459	0.294051	0.288791	0.366315
14577	205129_at	NPM3	0.151079	0.24457	0.240195	0.412687
14578	205130_at	MOK	0.121062	0.196538	0.193022	0.376574
14579	205131_x_at	CLEC11A	0.0365103	0.434049	0.426286	0.234434
14580	205132_at	ACTC1	0.534849	0.122397	0.120207	0.735179
14581	205133_s_at	HSPE1	0.296532	0.18596	0.182634	0.554287
14582	205134_s_at	NUFIP1	0.199865	0.23154	0.227399	0.4656
14583	205135_s_at	NUFIP1	0.10362	0.254138	0.249592	0.353679
14584	205136_s_at	NUFIP1	0.436209	0.140935	0.138414	0.66579
14585	205137_x_at	USH1C	0.830616	0.0387014	0.0380092	0.914405
14586	205138_s_at	UST	0.895881	0.0290153	0.0284963	0.948791
14587	205139_s_at	UST	0.763109	-0.0519368	-0.0510079	0.877954
14588	205140_at	FPGT	0.485625	0.148204	0.145553	0.700995
14589	205141_at	ANG	0.301733	0.152548	0.14982	0.558812
14590	205142_x_at	ABCD1	0.0015826	0.676723	0.664619	0.057961
14591	205143_at	NCAN	0.322124	0.211964	0.208173	0.57654
14592	205144_at	MFSD7	0.673284	0.083188	0.0817001	0.825217
14593	205145_s_at	MYL5	0.697741	0.0599938	0.0589208	0.839251
14594	205146_x_at	APBA3	0.393677	0.228618	0.224529	0.634336
14595	205147_x_at	NCF4	0.195327	0.216645	0.21277	0.461377
14596	205148_s_at	CLCN4	0.325318	0.174671	0.171547	0.579441
14597	205149_s_at	CLCN4	0.131408	-0.336199	-0.330185	0.39003
14598	205150_s_at	TRIL	0.625917	0.115855	0.113782	0.794918
14599	205151_s_at	TRIL	0.0234131	-0.561755	-0.551707	0.199988
14600	205152_at	SLC6A1	0.317358	-0.248252	-0.243811	0.572018
14601	205153_s_at	CD40	0.983288	-0.00262647	-0.00257949	0.992263
14602	205154_at	LRRN2	0.719465	0.0706403	0.0693768	0.851869
14603	205155_s_at	SPTBN2	0.507252	0.144047	0.14147	0.716574
14604	205156_s_at	ASIC1	0.919354	0.0154846	0.0152076	0.960488
14605	205157_s_at	JUP /// KRT17	0.253981	0.252641	0.248123	0.516358
14606	205158_at	RNASE4	0.982086	-0.00388231	-0.00381287	0.9917
14607	205159_at	CSF2RB	0.824308	0.0592236	0.0581643	0.911088
14608	205160_at	PEX11A	0.331649	-0.115303	-0.113241	0.584753
14609	205161_s_at	PEX11A	0.175344	-0.196463	-0.192949	0.439189
14610	205162_at	ERCC8	0.417143	0.133626	0.131236	0.651693
14611	205163_at	MYLPF	0.751859	0.0725471	0.0712495	0.871281
14612	205164_at	GCAT	0.575456	-0.0646115	-0.0634559	0.762705
14613	205165_at	CELSR3	0.902704	0.0247821	0.0243388	0.952305
14614	205166_at	CAPN5	0.124822	0.296021	0.290726	0.38173
14615	205167_s_at	CDC25C	0.712984	-0.0910557	-0.0894271	0.848052
14616	205168_at	DDR2	0.371102	0.199445	0.195878	0.616332
14617	205169_at	RBBP5	0.176667	0.275204	0.270282	0.440583
14618	205170_at	STAT2	0.798917	0.0575915	0.0565614	0.897876
14619	205171_at	PTPN4	0.00604338	0.455645	0.447495	0.114447
14620	205172_x_at	CLTB	0.899839	0.018264	0.0179374	0.950805
14621	205173_x_at	CD58	0.298434	0.169107	0.166082	0.556074
14622	205174_s_at	QPCT	0.0012059	0.584066	0.57362	0.0502551
14623	205175_s_at	KHK	0.611672	-0.0755232	-0.0741723	0.785881
14624	205176_s_at	ITGB3BP	0.237125	0.185423	0.182107	0.501796
14625	205177_at	TNNI1	0.673179	-0.0632042	-0.0620737	0.825137
14626	205178_s_at	RBBP6	0.0835837	0.32664	0.320798	0.324658
14627	205179_s_at	ADAM8	0.569301	0.133743	0.131351	0.758849
14628	205180_s_at	ADAM8	0.789982	0.0473043	0.0464582	0.892925
14629	205181_at	ZSCAN9	0.592216	0.0730756	0.0717686	0.773166
14630	205182_s_at	ZNF324	0.804452	0.0400567	0.0393403	0.900616
14631	205183_at		0.12734	0.411533	0.404172	0.384787
14632	205184_at	GNG4	0.028985	0.56282	0.552753	0.2157
14633	205185_at	SPINK5	0.000376938	0.773971	0.760127	0.0251024
14634	205186_at	DNALI1	0.367853	0.113481	0.111451	0.613799
14635	205187_at	SMAD5	0.0287781	0.535446	0.525869	0.215178
14636	205188_s_at	SMAD5	0.159166	0.248357	0.243915	0.421862
14637	205189_s_at	FANCC	0.238739	0.18854	0.185168	0.503185
14638	205190_at	PLS1	0.822264	-0.0313104	-0.0307503	0.910104
14639	205191_at	RP2	0.202181	0.225912	0.221871	0.467983
14640	205192_at	MAP3K14	0.0241727	0.346895	0.34069	0.202914
14641	205193_at	MAFF	0.621378	-0.0769406	-0.0755644	0.791867
14642	205194_at	PSPH	0.408117	0.160767	0.157892	0.645289
14643	205195_at	AP1S1	0.511991	-0.139792	-0.137292	0.720005
14644	205196_s_at	AP1S1	0.105594	0.244016	0.239652	0.356032
14645	205197_s_at	ATP7A	0.00683809	0.501492	0.492523	0.121259
14646	205198_s_at	ATP7A	0.00586468	0.39179	0.384783	0.113268
14647	205199_at	CA9	0.87368	-0.0259524	-0.0254882	0.937574
14648	205200_at	CLEC3B /// EXOSC7	0.00676688	-0.848551	-0.833374	0.120748
14649	205201_at	GLI3	0.174212	-0.180349	-0.177123	0.437994
14650	205202_at	PCMT1	0.173703	0.198911	0.195354	0.437573
14651	205203_at	PLD1	0.0421386	0.28354	0.278469	0.247335
14652	205204_at	NMB	0.129872	0.200463	0.196877	0.388232
14653	205205_at	RELB	0.432433	0.156278	0.153483	0.663183
14654	205206_at	KAL1	0.410842	-0.129227	-0.126916	0.646988
14655	205207_at	IL6	0.161571	-0.364593	-0.358072	0.423974
14656	205208_at	ALDH1L1	0.553738	-0.100168	-0.0983767	0.748637
14657	205209_at	ACVR1B	0.789274	0.0458817	0.045061	0.892631
14658	205210_at	TGFBRAP1	0.882072	-0.0311069	-0.0305505	0.942215
14659	205211_s_at	RIN1	0.00697493	0.299572	0.294214	0.122386
14660	205212_s_at	ACAP1	0.011043	0.365763	0.359221	0.14732
14661	205213_at	ACAP1	0.954396	0.0127552	0.0125271	0.978873
14662	205214_at	STK17B	0.609394	0.0964807	0.094755	0.784439
14663	205215_at	RNF2	0.152779	0.206773	0.203074	0.414797
14664	205216_s_at	APOH	0.284212	0.261058	0.256389	0.543228
14665	205217_at	TIMM8A	0.00444089	0.483256	0.474613	0.0984853
14666	205218_at	POLR3F	0.117424	0.217143	0.213259	0.371732
14667	205219_s_at	GALK2	0.143627	0.226432	0.222382	0.404029
14668	205220_at	HCAR3	0.808097	-0.0397192	-0.0390088	0.902411
14669	205221_at	HGD	1.64126e-13	1.81276	1.78033	1.79472e-10
14670	205222_at	EHHADH	0.713307	0.0708729	0.0696052	0.84832
14671	205223_at	DEPDC5	0.136487	0.194971	0.191483	0.395552
14672	205224_at	SURF2	0.549574	-0.0955547	-0.0938456	0.745903
14673	205225_at	ESR1	0.360004	0.244357	0.239986	0.607643
14674	205226_at	PDGFRL	0.0432701	0.466647	0.4583	0.250102
14675	205227_at	IL1RAP	0.184376	-0.222644	-0.218662	0.448911
14676	205228_at	RBMS2	0.172015	0.220796	0.216847	0.435413
14677	205229_s_at	COCH	0.471668	0.166462	0.163485	0.691367
14678	205230_at	RPH3A	0.0779788	0.375492	0.368776	0.315853
14679	205231_s_at	EPM2A	0.0418247	0.290262	0.285071	0.246631
14680	205232_s_at	PAFAH2	0.26479	0.167876	0.164873	0.526182
14681	205233_s_at	PAFAH2	0.0358691	0.354744	0.348399	0.232908
14682	205234_at	SLC16A4	0.00242102	0.62064	0.609539	0.0728048
14683	205235_s_at	KIF20B	0.696954	0.0774104	0.0760259	0.838785
14684	205236_x_at	SOD3	0.948864	0.0118859	0.0116733	0.976218
14685	205237_at	FCN1	0.229691	0.354239	0.347903	0.494812
14686	205238_at	TRMT2B	0.0670267	0.435135	0.427352	0.297031
14687	205239_at	AREG	0.954979	-0.00911229	-0.00894931	0.979156
14688	205240_at	GPSM2	0.998033	-0.000553675	-0.000543772	0.999146
14689	205241_at	SCO2	0.952992	0.0119327	0.0117193	0.978256
14690	205242_at	CXCL13	0.508384	0.172294	0.169212	0.717498
14691	205243_at	SLC13A3	0.623964	0.0732726	0.0719621	0.793673
14692	205244_s_at	SLC13A3	0.769729	0.0623207	0.0612061	0.881507
14693	205245_at	PARD6A	0.734343	0.041218	0.0404807	0.860073
14694	205246_at	PEX13	0.926018	0.0142709	0.0140157	0.964051
14695	205247_at	NOTCH4	0.935276	0.010044	0.00986433	0.968991
14696	205248_at	DOPEY2	0.00349777	0.462537	0.454264	0.0871974
14697	205249_at	EGR2	0.92023	0.0254063	0.0249519	0.960927
14698	205250_s_at	CEP290	0.0617084	0.338994	0.332931	0.286799
14699	205251_at	PER2	0.468608	-0.10352	-0.101668	0.689056
14700	205252_at	ZNF174	0.320414	0.151165	0.148462	0.574948
14701	205253_at	PBX1	0.970733	-0.0059342	-0.00582806	0.986448
14702	205254_x_at	TCF7	0.081035	0.327148	0.321297	0.32115
14703	205255_x_at	TCF7	0.17728	0.277784	0.272815	0.441178
14704	205256_at	ZBTB39	0.343129	0.144301	0.14172	0.593492
14705	205257_s_at	AMPH	0.308994	0.249407	0.244946	0.564958
14706	205258_at	INHBB	0.221875	-0.1563	-0.153504	0.487543
14707	205259_at	NR3C2	0.59096	-0.0754556	-0.074106	0.772482
14708	205260_s_at	ACYP1	0.181207	0.210285	0.206524	0.445041
14709	205261_at	PGC	0.756334	0.0604628	0.0593813	0.874076
14710	205262_at	KCNH2	0.00350754	0.71988	0.707004	0.0871974
14711	205263_at	BCL10	0.180423	0.224172	0.220162	0.444513
14712	205264_at	CD3EAP	0.598391	-0.111365	-0.109373	0.777015
14713	205265_s_at	LOC100996693 /// SPEG	0.555992	0.113006	0.110985	0.750225
14714	205266_at	LIF	0.778875	-0.0368569	-0.0361976	0.886439
14715	205267_at	LOC101928620 /// POU2AF1	0.189832	-0.23335	-0.229177	0.455812
14716	205268_s_at	ADD2	0.0907595	0.392923	0.385896	0.335624
14717	205269_at	LCP2	0.316826	0.261273	0.2566	0.571662
14718	205270_s_at	LCP2	0.414707	0.154984	0.152212	0.649806
14719	205271_s_at	CDK20	0.259222	0.129488	0.127172	0.52128
14720	205272_s_at	PRH1 /// PRH1-PRR4 /// PRH2	0.19753	-0.265686	-0.260934	0.463497
14721	205273_s_at	PITRM1	0.0951492	0.222958	0.218971	0.341466
14722	205274_at	GTPBP1	0.192294	0.239071	0.234795	0.45855
14723	205275_at	GTPBP1	0.571048	0.125485	0.123241	0.759857
14724	205276_s_at	GTPBP1	0.451283	0.134962	0.132548	0.676201
14725	205277_at	PRDM2	0.271374	0.19032	0.186916	0.532174
14726	205278_at	GAD1	1.05956e-15	2.69987	2.65158	1.70387e-12
14727	205279_s_at	GLRB	0.0681048	-0.358525	-0.352112	0.299351
14728	205280_at	GLRB	0.0762933	-0.405757	-0.398499	0.313227
14729	205281_s_at	PIGA	0.980755	-0.00438412	-0.0043057	0.99117
14730	205282_at	LRP8	0.70177	-0.071245	-0.0699707	0.841633
14731	205283_at	FKTN	0.698574	0.067039	0.06584	0.839846
14732	205284_at	URB2	0.445826	0.115777	0.113707	0.672558
14733	205285_s_at	FYB	0.109602	0.348907	0.342667	0.360802
14734	205286_at	TFAP2C	0.33841	0.114962	0.112906	0.589785
14735	205287_s_at	TFAP2C	0.872981	-0.0369689	-0.0363076	0.937247
14736	205288_at	CDC14A	0.913394	-0.0235899	-0.023168	0.957828
14737	205289_at	BMP2	0.133436	0.384332	0.377458	0.3921
14738	205290_s_at	BMP2	0.766121	-0.0737113	-0.0723928	0.879493
14739	205291_at	IL2RB	0.339318	0.138933	0.136448	0.59044
14740	205292_s_at	HNRNPA2B1	0.213641	0.187365	0.184014	0.479882
14741	205293_x_at	BAIAP2	0.0694031	0.288849	0.283683	0.301418
14742	205294_at	BAIAP2	0.0368948	0.2843	0.279215	0.235572
14743	205295_at	CKMT2	0.114152	0.340304	0.334217	0.367544
14744	205296_at	RBL1	0.191112	0.304056	0.298618	0.457188
14745	205297_s_at	CD79B	0.416464	0.195075	0.191586	0.651134
14746	205298_s_at	BTN2A2	0.0310764	0.293524	0.288274	0.221164
14747	205299_s_at	BTN2A2	0.0580704	0.393155	0.386123	0.28075
14748	205300_s_at	SNRNP35	0.0669535	0.221322	0.217363	0.29701
14749	205301_s_at	OGG1	0.723954	0.0436334	0.042853	0.854538
14750	205302_at	IGFBP1	0.770503	-0.0924592	-0.0908055	0.881943
14751	205303_at	KCNJ8	0.941574	0.0175615	0.0172474	0.97223
14752	205304_s_at	KCNJ8	0.119536	0.385257	0.378366	0.374426
14753	205305_at	FGL1	0.29184	0.178487	0.175295	0.550239
14754	205306_x_at	KMO	0.937083	-0.0184896	-0.0181589	0.969974
14755	205307_s_at	KMO	0.459559	0.168873	0.165853	0.682536
14756	205308_at	ZC2HC1A	0.122866	0.264242	0.259515	0.379145
14757	205309_at	SMPDL3B	0.977856	0.0056719	0.00557045	0.989822
14758	205310_at	FBXO46	0.208135	0.192682	0.189236	0.474222
14759	205311_at	DDC	0.00592243	0.66521	0.653312	0.113617
14760	205312_at	SPI1	0.0916516	0.48992	0.481158	0.33695
14761	205313_at	HNF1B	0.0190128	0.270489	0.265651	0.183902
14762	205314_x_at	SNTB2	0.0630331	0.401503	0.394322	0.289913
14763	205315_s_at	SNTB2	0.117963	0.24783	0.243398	0.372231
14764	205316_at	SLC15A2	0.045988	0.286989	0.281856	0.255549
14765	205317_s_at	SLC15A2	0.118701	0.220253	0.216314	0.373173
14766	205318_at	KIF5A	0.749312	-0.0730841	-0.0717769	0.86991
14767	205319_at	PSCA	0.0932841	0.421116	0.413583	0.338694
14768	205320_at	APC2	0.689145	-0.0877848	-0.0862147	0.834109
14769	205321_at	EIF2S3	0.722039	-0.109624	-0.107663	0.853106
14770	205322_s_at	MTF1	0.238557	0.145413	0.142812	0.503082
14771	205323_s_at	MTF1	0.203168	0.180167	0.176945	0.469121
14772	205324_s_at	FTSJ1	0.717305	0.0491222	0.0482436	0.850604
14773	205325_at	PHYHIP	0.0809028	0.41923	0.411732	0.320929
14774	205326_at	RAMP3	0.644703	0.110047	0.108078	0.806928
14775	205327_s_at	ACVR2A	0.698871	0.0479703	0.0471123	0.839963
14776	205328_at	CLDN10	2.6089e-14	1.22269	1.20082	3.39623e-11
14777	205329_s_at	SNX4	0.530192	0.108703	0.106758	0.732164
14778	205330_at	MN1	0.487377	0.177142	0.173974	0.702349
14779	205331_s_at	REEP2	0.499139	0.145064	0.14247	0.710874
14780	205332_at	RCE1	0.773109	-0.048494	-0.0476266	0.88335
14781	205333_s_at	RCE1	0.456535	0.127526	0.125245	0.680248
14782	205334_at	S100A1	0.607508	-0.101018	-0.099211	0.783403
14783	205335_s_at	SRP19	0.0683047	0.261533	0.256855	0.299555
14784	205336_at	PVALB	0.21907	-0.32814	-0.322271	0.484924
14785	205337_at	DCT	0.584872	0.11033	0.108357	0.768428
14786	205338_s_at	DCT	0.237974	0.234809	0.230609	0.502537
14787	205339_at	STIL	0.390342	0.152655	0.149924	0.631644
14788	205340_at	ZBTB24	0.359927	0.145842	0.143233	0.607604
14789	205341_at	EHD2	0.541762	-0.13413	-0.131731	0.74028
14790	205342_s_at	SULT1C2	0.0456816	0.539424	0.529776	0.255218
14791	205343_at	SULT1C2	0.661607	-0.107944	-0.106013	0.817588
14792	205344_at	CSPG5	0.412097	-0.154345	-0.151584	0.648086
14793	205345_at	BARD1	0.364775	-0.115784	-0.113713	0.611409
14794	205346_at	ST3GAL2	0.706391	0.0854883	0.0839592	0.844301
14795	205347_s_at	TMSB15A /// TMSB15B	0.957709	-0.0144646	-0.0142059	0.980629
14796	205348_s_at	DYNC1I1	0.0155558	0.589545	0.579	0.170375
14797	205349_at	GNA15	0.220129	0.145679	0.143074	0.485947
14798	205350_at	CRABP1	0.478886	0.185154	0.181842	0.696803
14799	205351_at	GGCX	0.112472	0.216738	0.212861	0.364668
14800	205352_at	SERPINI1	0.175211	0.220702	0.216754	0.439052
14801	205353_s_at	PEBP1	0.0936224	0.223037	0.219048	0.339083
14802	205354_at	GAMT	0.41603	0.140245	0.137737	0.650754
14803	205355_at	ACADSB	0.217361	0.272885	0.268004	0.483332
14804	205356_at	USP13	1.33304e-05	-0.652427	-0.640758	0.00208837
14805	205357_s_at	AGTR1	0.23256	0.310551	0.304996	0.497582
14806	205358_at	GRIA2	0.122422	0.406705	0.399431	0.378542
14807	205359_at	AKAP6	0.197111	0.188673	0.185299	0.463385
14808	205360_at	PFDN4	0.830917	0.043076	0.0423055	0.914523
14809	205361_s_at	PFDN4	0.340059	0.123105	0.120903	0.590809
14810	205362_s_at	PFDN4	0.0617815	0.244421	0.240049	0.286889
14811	205363_at	BBOX1	0.330455	0.166382	0.163406	0.583711
14812	205364_at	ACOX2	0.67888	-0.053263	-0.0523104	0.828393
14813	205365_at	HOXB6	0.974098	-0.00765627	-0.00751933	0.987971
14814	205366_s_at	HOXB6	0.257719	0.297478	0.292157	0.52009
14815	205367_at	SH2B2	0.0550725	0.311109	0.305544	0.27503
14816	205368_at	FAM131B	0.0267523	0.527916	0.518473	0.21011
14817	205369_x_at	DBT	0.282988	0.216772	0.212895	0.54209
14818	205370_x_at	DBT	0.0564917	0.31158	0.306007	0.278009
14819	205371_s_at	DBT	0.402645	0.198406	0.194858	0.641317
14820	205372_at	PLAG1	0.881046	-0.0342816	-0.0336684	0.941542
14821	205373_at	CTNNA2	0.322102	-0.254884	-0.250325	0.576539
14822	205374_at	SLN	0.874344	-0.0361829	-0.0355357	0.937918
14823	205375_at	MDFI	0.515478	0.150497	0.147805	0.722512
14824	205376_at	INPP4B	0.0204041	0.411116	0.403762	0.189437
14825	205377_s_at	ACHE	0.0378023	-0.306879	-0.30139	0.237668
14826	205378_s_at	ACHE	0.938888	-0.0161953	-0.0159056	0.970768
14827	205379_at	CBR3	1.32481e-11	1.22206	1.2002	1.09748e-08
14828	205380_at	PDZK1	0.12636	-0.404063	-0.396836	0.383817
14829	205381_at	LRRC17	0.240225	0.260466	0.255807	0.50414
14830	205382_s_at	CFD	0.0142441	-0.507915	-0.498831	0.165139
14831	205383_s_at	ZBTB20	0.0053952	0.444026	0.436084	0.109345
14832	205384_at	FXYD1	0.105201	-0.269837	-0.265011	0.355837
14833	205385_at	MDM2	0.43693	-0.153517	-0.150771	0.666159
14834	205386_s_at	MDM2	0.313521	0.252051	0.247543	0.568965
14835	205387_s_at	CGB /// CGB1 /// CGB5 /// CGB7 /// CGB8	0.793164	0.0526947	0.0517522	0.894557
14836	205388_at	TNNC2	0.593465	-0.111548	-0.109553	0.774007
14837	205389_s_at	ANK1	0.0293773	0.500493	0.491541	0.21654
14838	205390_s_at	ANK1	0.550903	0.103426	0.101576	0.74678
14839	205391_x_at	ANK1	0.107808	-0.341618	-0.335507	0.358837
14840	205392_s_at	CCL14 /// CCL15-CCL14	0.0116618	0.319657	0.31394	0.151416
14841	205393_s_at	CHEK1	0.489068	0.191374	0.187951	0.703626
14842	205394_at	CHEK1	0.247528	-0.29259	-0.287357	0.510369
14843	205395_s_at	MRE11A	0.124876	0.223532	0.219534	0.381829
14844	205396_at	SMAD3	0.685736	-0.0846688	-0.0831544	0.832318
14845	205397_x_at	SMAD3	0.67642	-0.100797	-0.098994	0.826996
14846	205398_s_at	SMAD3	0.365793	0.156759	0.153955	0.612119
14847	205399_at	DCLK1	0.905656	-0.0189845	-0.0186449	0.953877
14848	205400_at	WAS	0.126822	0.341068	0.334968	0.38421
14849	205401_at	AGPS	0.213997	0.225285	0.221255	0.480131
14850	205402_x_at	PRSS2	0.482307	0.152216	0.149493	0.698824
14851	205403_at	IL1R2	0.0990709	0.49041	0.481638	0.34698
14852	205404_at	HSD11B1	0.144322	0.295631	0.290343	0.404863
14853	205405_at	SEMA5A	0.0414588	-0.265051	-0.26031	0.245426
14854	205406_s_at	SPA17	0.00281113	0.436736	0.428925	0.0790629
14855	205407_at	RECK	0.420382	-0.188622	-0.185249	0.654165
14856	205408_at	MLLT10	0.74039	0.0617138	0.06061	0.864328
14857	205409_at	FOSL2	0.745346	0.0584402	0.0573949	0.867422
14858	205410_s_at	ATP2B4	0.488246	0.147886	0.145241	0.70297
14859	205411_at	STK4	0.435822	0.172006	0.16893	0.665637
14860	205412_at	ACAT1	0.193854	0.182808	0.179538	0.459944
14861	205413_at	MPPED2	1.94415e-05	0.951092	0.934081	0.00281207
14862	205414_s_at	ARHGAP44	0.012402	0.315768	0.31012	0.155558
14863	205415_s_at	ATXN3	0.254085	0.184552	0.181251	0.516427
14864	205416_s_at	ATXN3	0.0804318	0.31666	0.310997	0.320059
14865	205417_s_at	DAG1	0.106018	0.23313	0.22896	0.356404
14866	205418_at	FES	0.297315	0.292564	0.287332	0.55505
14867	205419_at	GPR183	0.100414	0.393537	0.386498	0.349013
14868	205420_at	PEX7	0.22484	0.220639	0.216692	0.490293
14869	205421_at	SLC22A3	0.905625	-0.0322374	-0.0316608	0.953876
14870	205422_s_at	ITGBL1	0.481294	0.183344	0.180065	0.698217
14871	205423_at	AP1B1	0.113333	0.225826	0.221786	0.366015
14872	205424_at	TBKBP1	0.270536	-0.193691	-0.190227	0.531492
14873	205425_at	HIP1	0.286965	-0.23688	-0.232643	0.545543
14874	205426_s_at	HIP1	0.336764	-0.243298	-0.238946	0.58828
14875	205427_at	ZNF354A	0.637976	-0.0645749	-0.0634199	0.803037
14876	205428_s_at	CALB2	0.533926	0.112809	0.110792	0.734682
14877	205429_s_at	MPP6	0.035701	0.55816	0.548177	0.232541
14878	205430_at	BMP5	0.710831	-0.111405	-0.109413	0.846861
14879	205431_s_at	BMP5	0.72761	0.0803242	0.0788876	0.856763
14880	205432_at	OVGP1	0.000361901	0.489014	0.480268	0.0244585
14881	205433_at	BCHE	0.0183799	-0.784826	-0.770789	0.181327
14882	205434_s_at	AAK1	0.00412482	0.485244	0.476565	0.0953885
14883	205435_s_at	AAK1	0.145402	0.228977	0.224881	0.406188
14884	205436_s_at	H2AFX	0.0180402	0.400981	0.393809	0.179898
14885	205437_at	ZNF211	0.750631	0.038199	0.0375158	0.870614
14886	205438_at	PTPN21	0.91531	-0.0180051	-0.0176831	0.958818
14887	205439_at	GSTT2	0.628569	-0.154841	-0.152072	0.796837
14888	205440_s_at	NPY1R	0.635437	-0.134145	-0.131746	0.801442
14889	205441_at	OCEL1	0.634285	-0.0671471	-0.0659461	0.8008
14890	205442_at	LOC101928198 /// MFAP3L	0.499163	0.1479	0.145255	0.710887
14891	205443_at	SNAPC1	0.222139	0.192505	0.189062	0.487656
14892	205444_at	ATP2A1	0.985531	-0.00418874	-0.00411382	0.99305
14893	205445_at	PRL	0.116624	0.420231	0.412715	0.370723
14894	205446_s_at	ATF2	0.971659	0.00773701	0.00759863	0.986839
14895	205447_s_at	MAP3K12	0.0895635	-0.335538	-0.329537	0.334226
14896	205448_s_at	MAP3K12	0.727485	-0.0505013	-0.0495981	0.856708
14897	205449_at	SAC3D1	0.822972	0.0368012	0.036143	0.910381
14898	205450_at	PHKA1	0.661473	0.0549101	0.053928	0.817497
14899	205451_at	FOXO4	0.447263	-0.112227	-0.11022	0.673739
14900	205452_at	PIGB	0.101521	0.246014	0.241614	0.350685
14901	205453_at	HOXB2	0.012666	0.550192	0.540351	0.157064
14902	205454_at	HPCA	0.550109	-0.136658	-0.134213	0.746222
14903	205455_at	MST1R	0.024549	0.302259	0.296853	0.203574
14904	205456_at	CD3E	0.415756	0.180347	0.177121	0.650592
14905	205457_at	C6orf106	0.812199	0.0494912	0.048606	0.904585
14906	205458_at	MC1R	0.0852254	0.200192	0.196611	0.327068
14907	205459_s_at	NPAS2	0.935156	-0.0173688	-0.0170581	0.968991
14908	205460_at	NPAS2	0.618002	0.115359	0.113296	0.789948
14909	205461_at	RAB35	0.709878	0.0871399	0.0855813	0.846235
14910	205462_s_at	HPCAL1	0.934747	0.0162477	0.0159571	0.968785
14911	205463_s_at	PDGFA	0.12137	0.256267	0.251683	0.376987
14912	205464_at	SCNN1B	0.00652779	0.423673	0.416095	0.119088
14913	205465_x_at	HS3ST1	0.0741907	-0.386472	-0.37956	0.309663
14914	205466_s_at	HS3ST1	0.262268	-0.159611	-0.156756	0.523583
14915	205467_at	CASP10	0.124038	0.197845	0.194307	0.380622
14916	205468_s_at	IRF5	0.540563	-0.141354	-0.138825	0.739399
14917	205469_s_at	IRF5	0.761358	0.0327111	0.032126	0.877028
14918	205470_s_at	KLK11	0.103137	0.249998	0.245527	0.352769
14919	205471_s_at	DACH1	0.0321738	0.471583	0.463148	0.223857
14920	205472_s_at	DACH1	0.909694	-0.0311149	-0.0305584	0.955976
14921	205473_at	ATP6V1B1	0.000769531	-0.677053	-0.664943	0.0398018
14922	205474_at	CRLF3	0.666183	0.0587672	0.0577161	0.820757
14923	205475_at	SCRG1	0.425631	0.174805	0.171678	0.658254
14924	205476_at	CCL20	1.88999e-05	-1.4721	-1.44577	0.00275561
14925	205477_s_at	AMBP	0.872172	-0.0332496	-0.0326549	0.936842
14926	205478_at	PPP1R1A	0.0012404	0.656161	0.644424	0.050915
14927	205479_s_at	PLAU	0.464943	0.159584	0.156729	0.686546
14928	205480_s_at	UGP2	0.104226	0.247694	0.243263	0.354741
14929	205481_at	ADORA1	0.00871176	0.479687	0.471107	0.134136
14930	205482_x_at	SNX15	0.302459	0.154544	0.151779	0.559156
14931	205483_s_at	ISG15	0.0696837	0.259465	0.254824	0.301874
14932	205484_at	SIT1	0.135422	0.348351	0.34212	0.394239
14933	205485_at	RYR1	0.0572683	0.39037	0.383388	0.279143
14934	205486_at	TESK2	0.651604	0.0646481	0.0634918	0.811499
14935	205487_s_at	VGLL1	0.625399	-0.114677	-0.112626	0.794745
14936	205488_at	GZMA	0.639466	0.117157	0.115061	0.803905
14937	205489_at	CRYM	0.0514198	0.229392	0.225289	0.266987
14938	205490_x_at	GJB3	0.532302	-0.102245	-0.100416	0.733457
14939	205491_s_at	GJB3	0.994459	0.00157734	0.00154912	0.997341
14940	205492_s_at	DPYSL4	0.0196267	0.445181	0.437218	0.18633
14941	205493_s_at	DPYSL4	0.0319847	0.530475	0.520987	0.223598
14942	205494_at	ZNF821	0.266824	-0.270831	-0.265987	0.52807
14943	205495_s_at	GNLY	0.426931	-0.238799	-0.234528	0.659111
14944	205496_at	KIAA0408	0.601857	0.146431	0.143812	0.779536
14945	205497_at	ZNF175	0.420748	0.0674661	0.0662594	0.654392
14946	205498_at	GHR	0.775983	-0.0675394	-0.0663314	0.884653
14947	205499_at	SRPX2	1.01496e-11	1.44159	1.4158	8.67075e-09
14948	205500_at	C5	0.917908	0.0139215	0.0136725	0.959995
14949	205501_at	PDE10A	0.522424	0.152645	0.149914	0.727341
14950	205502_at	CYP17A1	0.678403	-0.0944644	-0.0927748	0.827994
14951	205503_at	PTPN14	0.595328	0.110126	0.108157	0.774952
14952	205504_at	BTK	0.282781	0.246671	0.242259	0.541912
14953	205505_at	GCNT1	0.120317	0.243926	0.239563	0.375367
14954	205506_at	VIL1	0.152675	0.311074	0.30551	0.414676
14955	205507_at	ARHGEF15	0.72966	0.0784539	0.0770507	0.85757
14956	205508_at	SCN1B	0.53572	-0.137906	-0.13544	0.735739
14957	205509_at	CPB1	0.228308	0.316605	0.310942	0.493646
14958	205510_s_at	FLJ10038	0.614975	0.0760868	0.0747259	0.788084
14959	205511_at	FLJ10038	0.158037	0.365547	0.359009	0.420598
14960	205512_s_at	AIFM1	0.196679	0.166021	0.163052	0.462948
14961	205513_at	TCN1	6.3951e-08	1.31479	1.29127	2.25582e-05
14962	205514_at	ZNF415	0.767897	0.0459483	0.0451265	0.880339
14963	205515_at	PRSS12	0.300701	-0.179173	-0.175968	0.557903
14964	205516_x_at	CIZ1	0.856317	-0.0234974	-0.0230771	0.928092
14965	205517_at	GATA4	0.591707	0.113823	0.111787	0.772863
14966	205518_s_at	CMAHP	0.218039	0.204491	0.200833	0.48393
14967	205519_at	WDR76	0.917363	0.0205776	0.0202096	0.959719
14968	205520_at	STRN	0.452643	0.152259	0.149535	0.677202
14969	205521_at	EXOG	0.0292899	0.308259	0.302745	0.216358
14970	205522_at		0.260063	0.264612	0.259879	0.521907
14971	205523_at	HAPLN1	0.578766	-0.153826	-0.151074	0.764643
14972	205524_s_at	HAPLN1	0.608676	0.0900661	0.0884552	0.784023
14973	205525_at	CALD1	0.158135	0.368319	0.361731	0.42068
14974	205526_s_at	KATNA1	0.688482	0.0521074	0.0511754	0.833935
14975	205527_s_at	GEMIN4	0.536112	0.0707626	0.0694969	0.73605
14976	205528_s_at	RUNX1T1	0.75016	-0.0869252	-0.0853705	0.870381
14977	205529_s_at	RUNX1T1	0.106155	-0.443759	-0.435822	0.356599
14978	205530_at	ETFDH	0.199018	0.238265	0.234003	0.464736
14979	205531_s_at	GLS2	0.990389	0.00221792	0.00217825	0.995377
14980	205532_s_at	CDH6	0.0222787	0.638782	0.627356	0.195795
14981	205533_s_at	CDH6	0.326614	0.250162	0.245687	0.580431
14982	205534_at	PCDH7	0.706212	0.0644863	0.0633329	0.844203
14983	205535_s_at	PCDH7	0.329826	-0.20827	-0.204545	0.583184
14984	205536_at	VAV2	0.510123	0.122425	0.120235	0.718693
14985	205537_s_at	VAV2	0.97175	0.00736462	0.00723289	0.986839
14986	205538_at	CORO2A	0.262444	0.159489	0.156637	0.523843
14987	205539_at	AVIL	0.113698	0.258487	0.253863	0.366731
14988	205540_s_at	RRAGB	0.284013	0.186569	0.183232	0.543103
14989	205541_s_at	GSPT2	0.598231	0.0888444	0.0872553	0.776919
14990	205542_at	STEAP1	0.208645	0.211066	0.207291	0.474672
14991	205543_at	HSPA4L	0.363551	0.145225	0.142628	0.610478
14992	205544_s_at	CR2	0.919096	0.0239582	0.0235297	0.960394
14993	205545_x_at	DNAJC8	0.326142	0.108446	0.106507	0.579987
14994	205546_s_at	TYK2	0.619766	0.0486995	0.0478285	0.790835
14995	205547_s_at	TAGLN	0.331059	0.163457	0.160534	0.584249
14996	205548_s_at	BTG3	0.648043	-0.070006	-0.0687539	0.808926
14997	205549_at	PCP4	0.329452	0.256158	0.251576	0.582858
14998	205550_s_at	BRE	0.00681616	0.331343	0.325416	0.121036
14999	205551_at	SV2B	0.0174593	0.55321	0.543315	0.177958
15000	205552_s_at	OAS1	0.018099	0.363109	0.356614	0.180123
15001	205553_s_at	CSRP3	0.19148	0.241105	0.236792	0.457583
15002	205554_s_at	DNASE1L3	0.00077015	0.627753	0.616525	0.0398018
15003	205555_s_at	MSX2	0.856403	-0.0432879	-0.0425137	0.928125
15004	205556_at	MSX2	0.518311	0.157893	0.155069	0.72444
15005	205557_at	BPI /// LOC149684	0.00774932	-0.682123	-0.669923	0.128239
15006	205558_at	TRAF6	0.0467694	0.253047	0.248521	0.257152
15007	205559_s_at	PCSK5	0.0501188	0.429485	0.421803	0.264857
15008	205560_at	PCSK5	0.180853	0.206791	0.203092	0.444771
15009	205561_at	KCTD17	0.0457714	-0.472141	-0.463696	0.255388
15010	205562_at	RPP38	0.294923	0.146508	0.143888	0.552962
15011	205563_at	KISS1	0.161062	0.272629	0.267753	0.423505
15012	205564_at	PAGE4	0.546225	0.170161	0.167117	0.743402
15013	205565_s_at	FXN	0.0666756	0.318142	0.312452	0.29647
15014	205566_at	ABHD2	3.76596e-08	0.912709	0.896384	1.39124e-05
15015	205567_at	CHST1	0.945918	-0.0146833	-0.0144207	0.974469
15016	205568_at	AQP9	0.862904	-0.045991	-0.0451684	0.931641
15017	205569_at	LAMP3	0.00161461	0.383911	0.377044	0.0585516
15018	205570_at	PIP4K2A	0.46197	0.17146	0.168394	0.684483
15019	205571_at	LIPT1	0.447263	0.114433	0.112386	0.673739
15020	205572_at	ANGPT2	0.762837	0.0812388	0.0797857	0.877807
15021	205573_s_at	SNX7	0.981731	0.00311179	0.00305613	0.991613
15022	205574_x_at	BMP1	0.827301	0.0568948	0.0558772	0.912778
15023	205575_at	C1QL1	0.0926768	0.330834	0.324917	0.338032
15024	205576_at	SERPIND1	0.191845	0.288151	0.282997	0.45792
15025	205577_at	PYGM	0.702655	-0.0909901	-0.0893627	0.842271
15026	205578_at	ROR2	0.237694	0.259155	0.254519	0.502249
15027	205579_at	HRH1	0.299941	0.23463	0.230433	0.557286
15028	205580_s_at	HRH1	0.286572	0.22959	0.225483	0.545124
15029	205581_s_at	NOS3	0.00921228	0.748614	0.735224	0.137168
15030	205582_s_at	GGT5	0.478002	0.137381	0.134924	0.696167
15031	205583_s_at	ALG13	0.205242	0.246736	0.242322	0.471343
15032	205584_at	ALG13	0.309472	0.156903	0.154097	0.565487
15033	205585_at	ETV6	0.338413	0.172567	0.16948	0.589785
15034	205586_x_at	VGF	0.183214	0.256158	0.251577	0.447657
15035	205587_at	FGFR1OP	0.194812	0.281162	0.276133	0.460837
15036	205588_s_at	FGFR1OP	0.24406	0.187066	0.18372	0.507221
15037	205589_at	MYL3	0.517954	-0.121841	-0.119661	0.724155
15038	205590_at	RASGRP1	0.01447	0.605859	0.595022	0.165977
15039	205591_at	OLFM1	0.381816	-0.146536	-0.143915	0.624556
15040	205592_at	SLC4A1	0.155566	-0.412042	-0.404672	0.417799
15041	205593_s_at	PDE9A	0.406414	0.196716	0.193198	0.643985
15042	205594_at	ZNF652	0.0149937	0.566397	0.556266	0.167995
15043	205595_at	DSG3	0.653113	0.113636	0.111603	0.812533
15044	205596_s_at	SMURF2	0.00972354	0.445167	0.437205	0.140014
15045	205597_at	SLC44A4	0.0615476	0.276519	0.271573	0.286588
15046	205598_at	TRAIP	0.186749	-0.312906	-0.307309	0.45144
15047	205599_at	TRAF1	0.86526	-0.0283694	-0.027862	0.933077
15048	205600_x_at	HOXB5	0.0446652	0.482179	0.473555	0.253169
15049	205601_s_at	HOXB5	0.564812	0.0806532	0.0792106	0.756086
15050	205602_x_at	PSG7	0.00183086	0.69161	0.67924	0.0629179
15051	205603_s_at	DIAPH2	0.000624377	0.598559	0.587853	0.0348345
15052	205604_at	HOXD9	0.568993	0.117034	0.114941	0.758704
15053	205605_at	HOXD9	0.207047	0.257863	0.25325	0.473321
15054	205606_at	LRP6	0.0304052	0.307231	0.301736	0.21917
15055	205607_s_at	SCYL3	0.451186	0.0865649	0.0850166	0.676127
15056	205608_s_at	ANGPT1	0.200965	-0.26781	-0.26302	0.466892
15057	205609_at	ANGPT1	0.00109675	-0.87742	-0.861727	0.0483262
15058	205610_at	MYOM1	0.28059	-0.258114	-0.253497	0.539918
15059	205611_at	TNFSF12 /// TNFSF12-TNFSF13	0.516711	-0.172662	-0.169573	0.72335
15060	205612_at	MMRN1	0.00158379	0.881922	0.866148	0.057961
15061	205613_at	SYT17	0.000288119	0.516844	0.507599	0.0210272
15062	205614_x_at	MST1	0.363037	0.134984	0.13257	0.610177
15063	205615_at	CPA1	0.885265	0.0351356	0.0345072	0.943578
15064	205616_at	GALNT8 /// KCNA6	0.660124	0.0781556	0.0767577	0.816622
15065	205617_at	PRRG2	0.00924785	0.311848	0.30627	0.137313
15066	205618_at	PRRG1	0.714705	0.0784153	0.0770128	0.849065
15067	205619_s_at	MEOX1	0.474996	0.170467	0.167418	0.693672
15068	205620_at	F10	0.108444	0.384621	0.377742	0.3593
15069	205621_at	ALKBH1	0.183959	0.179409	0.1762	0.44857
15070	205622_at	SMPD2	0.805406	0.0340181	0.0334097	0.901019
15071	205623_at	ALDH3A1	5.22248e-26	2.77353	2.72392	3.56924e-22
15072	205624_at	CPA3	5.79439e-05	1.24321	1.22098	0.00657279
15073	205625_s_at	CALB1	0.748066	-0.0869377	-0.0853828	0.869132
15074	205626_s_at	CALB1	0.09581	0.442246	0.434336	0.342495
15075	205627_at	CDA	0.609871	-0.115072	-0.113014	0.784673
15076	205628_at	PRIM2	0.222848	0.234256	0.230066	0.488151
15077	205629_s_at	CRH	0.215233	0.258417	0.253795	0.481363
15078	205630_at	CRH	0.999626	0.000133723	0.000131331	0.999913
15079	205631_at	KIAA0586	0.0981621	0.189094	0.185712	0.345698
15080	205632_s_at	PIP5K1B	0.0393432	-0.325093	-0.319278	0.241073
15081	205633_s_at	ALAS1	0.00753228	0.398594	0.391465	0.126386
15082	205634_x_at	ZDHHC24	0.0613739	0.235327	0.231118	0.286307
15083	205635_at	KALRN	0.288464	-0.263456	-0.258744	0.54691
15084	205636_at	SH3GL3	0.647845	0.109274	0.10732	0.80881
15085	205637_s_at	SH3GL3	0.0436012	0.270411	0.265574	0.250585
15086	205638_at	BAI3	0.894216	-0.0354146	-0.0347812	0.947961
15087	205639_at	AOAH	0.0962894	0.294803	0.28953	0.343038
15088	205640_at	ALDH3B1	0.252981	-0.169288	-0.16626	0.515418
15089	205641_s_at	TRADD	0.00302121	0.302123	0.29672	0.0813558
15090	205642_at	CNTRL	0.311526	0.124762	0.12253	0.567414
15091	205643_s_at	PPP2R2B	0.12822	0.362908	0.356416	0.386013
15092	205644_s_at	SNRPG	0.0321353	0.280032	0.275023	0.223857
15093	205645_at	REPS2	0.470009	0.0903939	0.0887771	0.690261
15094	205646_s_at	PAX6	0.474433	0.15834	0.155508	0.693277
15095	205647_at	RAD52	0.126588	0.251315	0.24682	0.384055
15096	205648_at	WNT2	0.840257	0.0507308	0.0498234	0.919685
15097	205649_s_at	FGA	0.435476	-0.201762	-0.198153	0.66539
15098	205650_s_at	FGA	0.43115	0.170719	0.167666	0.662248
15099	205651_x_at	RAPGEF4	0.988002	0.00428893	0.00421222	0.994232
15100	205652_s_at	TTLL1	0.630761	0.045875	0.0450545	0.798362
15101	205653_at	CTSG	0.0730689	-0.339963	-0.333882	0.30769
15102	205654_at	C4BPA	0.392095	-0.200377	-0.196793	0.633168
15103	205655_at	MDM4	0.793162	-0.0781516	-0.0767538	0.894557
15104	205656_at	PCDH17	0.221845	-0.254715	-0.25016	0.487514
15105	205657_at	HAAO	0.814261	0.0378197	0.0371432	0.905608
15106	205658_s_at	SNAPC4	0.124495	0.219945	0.216011	0.381287
15107	205659_at	HDAC9	0.034898	0.360028	0.353588	0.230468
15108	205660_at	OASL	0.459224	0.160621	0.157748	0.682377
15109	205661_s_at	FLAD1	0.125726	0.207764	0.204048	0.382773
15110	205662_at	B9D1	0.0997859	0.218956	0.215039	0.348168
15111	205663_at	PCBP3	0.212052	0.295948	0.290655	0.478417
15112	205664_at	KIN	0.411407	0.126351	0.124091	0.647483
15113	205665_at	TSPAN9	0.464811	0.172612	0.169525	0.68651
15114	205666_at	FMO1	0.442435	0.20974	0.205989	0.670049
15115	205667_at	WRN	0.105144	0.255231	0.250666	0.355837
15116	205668_at	LY75	0.761116	-0.0419174	-0.0411676	0.876897
15117	205669_at	NCAM2	0.267339	0.281897	0.276855	0.528654
15118	205670_at	GAL3ST1	0.888387	-0.025377	-0.0249231	0.945414
15119	205671_s_at	HLA-DOB	0.151565	-0.329802	-0.323903	0.413275
15120	205672_at	XPA	0.153949	0.191074	0.187657	0.416155
15121	205673_s_at	ASB9	0.591279	0.0739432	0.0726207	0.772592
15122	205674_x_at	FXYD2	0.00467247	0.447909	0.439898	0.101296
15123	205675_at	MTTP	0.00191953	0.57849	0.568143	0.0644261
15124	205676_at	CYP27B1	0.0306548	0.493723	0.484892	0.219938
15125	205677_s_at	DLEU1	0.607866	0.0642526	0.0631034	0.783605
15126	205678_at	AP3B2	0.361685	0.200093	0.196514	0.609244
15127	205679_x_at	ACAN	0.0732657	0.380928	0.374114	0.308091
15128	205680_at	MMP10	0.962818	-0.0119034	-0.0116905	0.982863
15129	205681_at	BCL2A1	0.0647669	0.534876	0.52531	0.293504
15130	205682_x_at	APOM	0.0951139	0.236707	0.232473	0.341466
15131	205683_x_at	TPSAB1	0.00922666	0.769338	0.755577	0.137174
15132	205684_s_at	DENND4C	0.0203525	0.434801	0.427024	0.189118
15133	205685_at	CD86	0.0330384	0.486439	0.477739	0.226136
15134	205686_s_at	CD86	0.185246	0.372713	0.366047	0.449987
15135	205687_at	UBFD1	0.409618	0.127208	0.124933	0.646376
15136	205688_at	TFAP4	0.147213	-0.261936	-0.257251	0.408464
15137	205689_at	PCNXL2	0.474766	0.119576	0.117437	0.693559
15138	205690_s_at	BUD31	0.271149	0.133008	0.130629	0.531994
15139	205691_at	SYNGR3	0.00524644	0.55485	0.544926	0.107394
15140	205692_s_at	CD38	0.0914091	0.24162	0.237298	0.336676
15141	205693_at	TNNT3	1.27805e-07	0.834771	0.81984	3.83943e-05
15142	205694_at	TYRP1	0.673456	0.118214	0.116099	0.82525
15143	205695_at	SDS	0.890469	0.0323911	0.0318118	0.94623
15144	205696_s_at	GFRA1	0.0931406	0.435012	0.427231	0.338482
15145	205697_at	SCGN	0.0298336	0.50839	0.499297	0.217547
15146	205698_s_at	MAP2K6	0.272237	-0.173141	-0.170044	0.532847
15147	205699_at	MAP2K6	0.107179	-0.441143	-0.433253	0.358017
15148	205700_at	HSD17B6	0.604276	-0.156314	-0.153518	0.781133
15149	205701_at	IPO8	0.655382	0.0828159	0.0813346	0.813647
15150	205702_at	PHTF1	0.00358469	0.402161	0.394968	0.088166
15151	205703_at		0.0975694	0.321006	0.315264	0.344826
15152	205704_s_at	ATP6V0A2	0.0566567	0.302205	0.2968	0.278295
15153	205705_at	ANKRD26	0.174339	0.246211	0.241807	0.438232
15154	205706_s_at	ANKRD26	0.109279	0.279248	0.274253	0.360374
15155	205707_at	IL17RA	0.0650821	0.196846	0.193325	0.294011
15156	205708_s_at	TRPM2	0.789363	0.055285	0.0542962	0.892631
15157	205709_s_at	CDS1	0.0490149	0.291684	0.286467	0.262423
15158	205710_at	LRP2	0.397857	-0.207534	-0.203822	0.637629
15159	205711_x_at	ATP5C1	0.0963154	0.214442	0.210607	0.343051
15160	205712_at	PTPRD	0.0509902	0.501647	0.492675	0.266055
15161	205713_s_at	COMP	0.618283	0.13971	0.137211	0.790086
15162	205714_s_at	ZMYND10	0.336379	0.0888739	0.0872843	0.588064
15163	205715_at	BST1	0.868435	-0.0280684	-0.0275663	0.934642
15164	205716_at	SLC25A40	0.75356	-0.0455512	-0.0447365	0.872439
15165	205717_x_at	PCDHGA1 /// PCDHGA10 /// PCDHGA11 /// PCDHGA12 /// PCDHGA2 /// PCDHGA3 /// PCDHGA4 /// PCDHGA5 /// PCDHGA6 /// PCDHGA7 /// PCDHGA8 /// PCDHGA9 /// PCDHGB1 /// PCDHGB2 /// PCDHGB3 /// PCDHGB4 /// PCDHGB5 /// PCDHGB6 /// PCDHGB7 /// PCDHGC3 /// PCDHGC4 /// PCDHGC5	0.207794	0.209309	0.205565	0.473936
15166	205718_at	ITGB7	0.00540466	0.525593	0.516193	0.109407
15167	205719_s_at	LOC101929036 /// PAH	0.398203	0.258126	0.253509	0.637874
15168	205720_at	POMC	0.960863	0.0122309	0.0120121	0.982113
15169	205721_at	GFRA2	0.924541	-0.0182962	-0.017969	0.963125
15170	205722_s_at	GFRA2	0.723451	0.0693329	0.0680928	0.85411
15171	205723_at	CNTFR	0.0424298	0.406925	0.399647	0.248026
15172	205724_at	PKP1	0.892276	0.0372222	0.0365565	0.946988
15173	205725_at	SCGB1A1	0.0961848	0.205298	0.201626	0.342865
15174	205726_at	DIAPH2	0.00588211	0.462001	0.453738	0.113268
15175	205727_at	TEP1	0.00122284	1.0678	1.0487	0.0504976
15176	205728_at	TENM1	0.22035	0.356129	0.349759	0.486187
15177	205729_at	OSMR	0.278617	0.231809	0.227663	0.538478
15178	205730_s_at	ABLIM3	0.41208	0.2347	0.230502	0.648086
15179	205731_s_at	NCOA2	0.185302	0.244769	0.240391	0.450065
15180	205732_s_at	NCOA2	0.801115	-0.0601296	-0.0590541	0.898961
15181	205733_at	BLM	0.220387	0.191863	0.188431	0.486206
15182	205734_s_at	AFF3	0.198487	0.252725	0.248205	0.464255
15183	205735_s_at	AFF3	0.208629	0.216986	0.213104	0.474672
15184	205736_at	PGAM2	0.762135	0.055816	0.0548177	0.877553
15185	205737_at	KCNQ2	0.520988	-0.143816	-0.141244	0.726303
15186	205738_s_at	FABP3	0.477717	0.173174	0.170076	0.695955
15187	205739_x_at	ZNF107	0.47946	0.162158	0.159258	0.697119
15188	205740_s_at	RBM42	0.755175	0.0459915	0.0451689	0.873347
15189	205741_s_at	DTNA	5.13432e-09	1.31806	1.29448	2.28227e-06
15190	205742_at	TNNI3	0.00348086	0.614955	0.603955	0.0871567
15191	205743_at	STAC	0.0326575	0.440031	0.43216	0.225223
15192	205744_at	DOC2A	0.205286	-0.251793	-0.247289	0.471419
15193	205745_x_at	ADAM17	0.0384699	0.320187	0.31446	0.238879
15194	205746_s_at	ADAM17	0.322545	0.217402	0.213513	0.577085
15195	205747_at	CBLN1	0.959269	-0.012568	-0.0123432	0.981405
15196	205748_s_at	RNF126	0.950098	-0.00931419	-0.0091476	0.976679
15197	205749_at	CYP1A1	1.19478e-11	3.13696	3.08085	1.005e-08
15198	205750_at	BPHL	0.900015	0.0195934	0.019243	0.950813
15199	205751_at	SH3GL2	0.424723	0.228928	0.224834	0.657544
15200	205752_s_at	GSTM5	0.0640001	0.326516	0.320675	0.292258
15201	205753_at	CRP	0.806379	0.0514038	0.0504844	0.901481
15202	205754_at	F2	0.419913	0.16108	0.158199	0.653741
15203	205755_at	ITIH3	0.297536	0.27193	0.267066	0.555217
15204	205756_s_at	F8	0.645825	0.0801185	0.0786855	0.807613
15205	205757_at	ENTPD5	0.00159587	0.55207	0.542195	0.0582082
15206	205758_at	CD8A	0.0174077	0.524588	0.515205	0.177816
15207	205759_s_at	SULT2B1	0.949259	0.00951954	0.00934927	0.976481
15208	205760_s_at	OGG1	0.728278	0.0477503	0.0468963	0.857071
15209	205761_s_at	DUS4L	0.382275	0.132692	0.130319	0.624985
15210	205762_s_at	DUS4L	0.326521	0.153558	0.150811	0.580363
15211	205763_s_at	DDX18	0.955925	-0.00870165	-0.00854601	0.979611
15212	205764_at	CSNK1A1	0.320629	0.262208	0.257518	0.57522
15213	205765_at	CYP3A5	0.0224671	0.583585	0.573147	0.196325
15214	205766_at	TCAP	0.950791	0.0119821	0.0117678	0.977029
15215	205767_at	EREG	0.730352	0.0937936	0.092116	0.85798
15216	205768_s_at	SLC27A2	0.664406	0.0730879	0.0717806	0.819473
15217	205769_at	SLC27A2	0.954342	-0.00676861	-0.00664755	0.97887
15218	205770_at	GSR	6.47391e-05	0.785135	0.771092	0.00711387
15219	205771_s_at	AKAP7	0.0675265	-0.292722	-0.287486	0.298151
15220	205772_s_at		0.259224	0.277358	0.272397	0.52128
15221	205773_at	CPEB3	0.478127	0.135479	0.133056	0.696267
15222	205774_at	F12	0.0755046	0.225269	0.22124	0.311562
15223	205775_at	FAM50B	0.760568	-0.0405659	-0.0398403	0.876598
15224	205776_at	FMO5	0.534074	0.0979002	0.0961492	0.734682
15225	205777_at	DUSP9	0.0820984	0.332485	0.326538	0.322327
15226	205778_at	KLK7	0.0563758	0.434364	0.426595	0.277917
15227	205779_at	RAMP2	0.131078	-0.327311	-0.321457	0.389769
15228	205780_at	BIK	0.525225	0.0741683	0.0728417	0.72895
15229	205781_at	VPS9D1	0.655951	-0.0607972	-0.0597098	0.81398
15230	205782_at	FGF7	0.56414	0.14746	0.144823	0.755565
15231	205783_at	KLK13	0.170498	0.240759	0.236453	0.433722
15232	205784_x_at	ARVCF	0.390429	0.121843	0.119664	0.63169
15233	205785_at		0.178905	0.236905	0.232668	0.44275
15234	205786_s_at	ITGAM	0.0584817	0.468604	0.460222	0.281664
15235	205787_x_at	LOC441155 /// ZC3H11A	0.109785	0.324329	0.318528	0.360972
15236	205788_s_at	LOC441155 /// ZC3H11A	0.207707	0.177943	0.174761	0.473892
15237	205789_at	CD1D	0.00540349	0.771747	0.757943	0.109407
15238	205790_at	SKAP1	0.79841	-0.0470327	-0.0461914	0.897702
15239	205791_x_at	ZNF230	0.933423	0.010701	0.0105096	0.968055
15240	205792_at	WISP2	0.526478	-0.124966	-0.122731	0.729644
15241	205793_x_at	TNK1	0.0397229	0.298417	0.29308	0.241854
15242	205794_s_at	NOVA1	1.00941e-08	1.37833	1.35368	4.24535e-06
15243	205795_at	NRXN3	0.149387	0.290503	0.285307	0.410851
15244	205796_at	TCP11L1	0.880963	0.0395718	0.0388641	0.941491
15245	205797_s_at	TCP11L1	0.58334	0.0981843	0.0964282	0.767382
15246	205798_at	IL7R	0.936063	-0.0187955	-0.0184593	0.969398
15247	205799_s_at	SLC3A1	0.0717738	0.335706	0.329701	0.305973
15248	205800_at		0.0328606	0.409938	0.402606	0.22556
15249	205801_s_at	RASGRP3	0.285312	0.267878	0.263087	0.544173
15250	205802_at	TRPC1	0.403636	0.150938	0.148239	0.642001
15251	205803_s_at	TRPC1	0.494864	0.126743	0.124476	0.707651
15252	205804_s_at	TRAF3IP3	0.21146	-0.348072	-0.341847	0.478018
15253	205805_s_at	ROR1	0.999773	6.71091e-05	6.59088e-05	0.99992
15254	205806_at	ROM1	0.564138	-0.116633	-0.114547	0.755565
15255	205807_s_at	TUFT1	0.0209625	0.313089	0.307489	0.191283
15256	205808_at	ASPH	0.289136	0.193583	0.190121	0.547442
15257	205809_s_at	WASL	0.0257398	0.507371	0.498296	0.20755
15258	205810_s_at	WASL	0.63951	-0.115752	-0.113682	0.803908
15259	205811_at	POLG2	0.081971	0.256679	0.252088	0.322128
15260	205812_s_at	TMED9	0.0039994	0.438413	0.430572	0.093811
15261	205813_s_at	MAT1A	0.00957199	0.415186	0.40776	0.139114
15262	205814_at	GRM3	0.560685	-0.147312	-0.144677	0.753538
15263	205815_at	REG3A	0.167797	-0.340443	-0.334354	0.431021
15264	205816_at	ITGB8	0.10856	0.4005	0.393336	0.359429
15265	205817_at	SIX1	0.21366	0.131968	0.129608	0.479907
15266	205818_at	BRINP1	0.313724	0.250413	0.245934	0.5691
15267	205819_at	MARCO	0.987093	-0.00455103	-0.00446963	0.993782
15268	205820_s_at	APOC3	0.367661	-0.145167	-0.14257	0.61358
15269	205821_at	KLRC4-KLRK1 /// KLRK1	0.0659066	0.319029	0.313323	0.295509
15270	205822_s_at	HMGCS1	0.0702621	0.369267	0.362662	0.302964
15271	205823_at	RGS12	0.0288361	0.321199	0.315454	0.215179
15272	205824_at	HSPB2	0.53215	-0.148675	-0.146016	0.733335
15273	205825_at	PCSK1	0.0759436	0.450189	0.442136	0.312385
15274	205826_at	MYOM2	0.00149271	0.694833	0.682405	0.0561691
15275	205827_at	CCK	0.00300519	0.806077	0.791659	0.0810201
15276	205828_at	MMP3	0.0311538	0.553958	0.54405	0.221279
15277	205829_at	HSD17B1	0.6936	0.0859409	0.0844037	0.836626
15278	205830_at	CLGN	0.241043	-0.250219	-0.245744	0.504649
15279	205831_at	CD2	0.0536525	0.409017	0.401702	0.272347
15280	205832_at	CPA4	0.215346	0.269021	0.264209	0.481506
15281	205833_s_at	PART1	0.0383845	-0.281609	-0.276573	0.238855
15282	205834_s_at	PART1	0.2417	-0.228491	-0.224404	0.505032
15283	205835_s_at	YTHDC2	0.093456	0.339319	0.33325	0.33884
15284	205836_s_at	YTHDC2	0.387865	0.14842	0.145765	0.629522
15285	205837_s_at	GYPA	0.975204	-0.00963545	-0.00946311	0.988602
15286	205838_at	GYPA	0.264857	0.256512	0.251924	0.526219
15287	205839_s_at	BZRAP1	0.788967	0.0381969	0.0375137	0.892546
15288	205840_x_at	GH1	0.5489	-0.13069	-0.128353	0.745302
15289	205841_at	JAK2	0.518422	-0.134726	-0.132316	0.724503
15290	205842_s_at	JAK2	0.945313	0.0111124	0.0109136	0.974165
15291	205843_x_at	CRAT	0.46521	0.142156	0.139613	0.686755
15292	205844_at	VNN1	0.598595	0.122482	0.120291	0.777133
15293	205845_at	CACNA1H	0.0154361	0.551987	0.542114	0.169648
15294	205846_at	PTPRB	0.797327	0.0651729	0.0640072	0.897068
15295	205847_at	PRSS22	0.144586	0.200173	0.196593	0.405133
15296	205848_at	GAS2	0.873109	0.0304972	0.0299517	0.937366
15297	205849_s_at	UQCRB	0.331384	0.14594	0.14333	0.58454
15298	205850_s_at	GABRB3	0.346844	0.235004	0.230801	0.596392
15299	205851_at	NME6	0.13758	0.242444	0.238108	0.397033
15300	205852_at	CDK5R2	0.939656	-0.0198449	-0.01949	0.97113
15301	205853_at	ZBTB7B	0.666546	-0.0831138	-0.0816272	0.820927
15302	205854_at	TULP3	0.200069	0.186826	0.183485	0.465861
15303	205855_at	ZNF197	0.0394203	0.434534	0.426762	0.241355
15304	205856_at	SLC14A1	0.395741	-0.276973	-0.272019	0.635921
15305	205857_at	SLC18A2	0.141855	0.299264	0.293911	0.402246
15306	205858_at	NGFR	0.151436	0.349195	0.342949	0.413114
15307	205859_at	LY86	0.113267	0.322427	0.31666	0.365962
15308	205860_x_at	FOLH1 /// FOLH1B	0.000281986	0.577032	0.566712	0.0208065
15309	205861_at	SPIB	0.405771	0.183334	0.180055	0.643488
15310	205862_at	GREB1	0.376409	-0.27524	-0.270317	0.620488
15311	205863_at	S100A12	0.901182	0.0396364	0.0389274	0.951291
15312	205864_at	SLC7A4	0.0296957	0.383697	0.376834	0.21745
15313	205865_at	ARID3A	0.219036	0.25327	0.24874	0.484905
15314	205866_at	FCN3	0.701192	-0.0692429	-0.0680044	0.841162
15315	205867_at	PTPN11	0.275995	0.231162	0.227028	0.536181
15316	205868_s_at	PTPN11	0.0506902	-0.507435	-0.498359	0.265468
15317	205869_at	PRSS1 /// PRSS2	0.7202	0.0868731	0.0853192	0.852133
15318	205870_at	BDKRB2	0.253164	0.149024	0.146359	0.51552
15319	205871_at	PLGLB1 /// PLGLB2	0.0949957	0.470579	0.462163	0.34135
15320	205872_x_at	PDE4DIP	0.35719	0.152958	0.150222	0.605336
15321	205873_at	PIGL	0.0995883	0.27673	0.27178	0.347797
15322	205874_at	ITPKA	0.188007	-0.261301	-0.256627	0.453012
15323	205875_s_at	ATRIP /// TREX1	0.00101855	0.388839	0.381884	0.0464464
15324	205876_at	LIFR	0.117864	0.255119	0.250556	0.37216
15325	205877_s_at	ZC3H7B	0.660955	0.0886251	0.08704	0.81727
15326	205878_at	POU6F1	0.52411	0.0970287	0.0952933	0.728423
15327	205879_x_at	RET	0.185791	0.275817	0.270884	0.450705
15328	205880_at	PRKD1	0.399674	-0.152449	-0.149722	0.638915
15329	205881_at	ZNF74	0.00634811	0.454908	0.446771	0.117315
15330	205882_x_at	ADD3	0.00246224	0.489363	0.48061	0.0735646
15331	205883_at	ZBTB16	0.0672592	-0.420601	-0.413078	0.297541
15332	205884_at	ITGA4	0.291959	0.258352	0.253731	0.550324
15333	205885_s_at	ITGA4	0.503346	0.154039	0.151284	0.713779
15334	205886_at	REG1B	0.281497	0.290638	0.28544	0.540772
15335	205887_x_at	MSH3	0.000383396	0.818638	0.803996	0.0254704
15336	205888_s_at	JAKMIP2	0.221589	0.2961	0.290804	0.487227
15337	205889_s_at	JAKMIP2	0.253054	0.304342	0.298899	0.515444
15338	205890_s_at	GABBR1 /// UBD	0.0323914	-0.426907	-0.419272	0.224481
15339	205891_at	ADORA2B	0.211624	0.163455	0.160531	0.478118
15340	205892_s_at	FABP1	0.639294	0.0786035	0.0771975	0.803872
15341	205893_at	NLGN1	0.405706	0.206066	0.202381	0.643488
15342	205894_at	ARSE	0.418886	0.183391	0.180111	0.652906
15343	205895_s_at	NOLC1	0.479127	0.100942	0.0991366	0.696895
15344	205896_at	SLC22A4	0.869963	-0.0237483	-0.0233235	0.935574
15345	205897_at	NFATC4	0.796602	-0.0471546	-0.0463112	0.896694
15346	205898_at	CX3CR1	0.354307	-0.216069	-0.212205	0.602779
15347	205899_at	CCNA1	0.440189	-0.155493	-0.152712	0.668519
15348	205900_at	KRT1	0.182289	0.430107	0.422414	0.446497
15349	205901_at	PNOC	0.198141	0.292341	0.287113	0.464021
15350	205902_at	KCNN3	0.00122851	0.54267	0.532963	0.0505789
15351	205903_s_at	KCNN3	0.00248531	0.593674	0.583055	0.0737891
15352	205904_at	MICA	0.580517	0.0887691	0.0871813	0.765626
15353	205905_s_at	MICA /// MICB	0.297985	0.137004	0.134553	0.555598
15354	205906_at	FOXJ1	0.598706	0.0936203	0.0919458	0.777237
15355	205907_s_at	OMD	0.455108	0.219166	0.215246	0.679121
15356	205908_s_at	OMD	0.437891	0.223535	0.219537	0.666826
15357	205909_at	POLE2	0.305225	0.160122	0.157258	0.561747
15358	205910_s_at	CEL	9.5093e-05	0.942567	0.925708	0.00943595
15359	205911_at	PTH1R	0.0096263	0.554726	0.544804	0.139274
15360	205912_at	PNLIP	0.507377	0.169607	0.166573	0.716613
15361	205913_at	PLIN1	0.433521	-0.142202	-0.139659	0.663998
15362	205914_s_at	GRIN1	0.522025	0.15581	0.153023	0.726974
15363	205915_x_at	GRIN1	0.889338	0.0289172	0.0284	0.945899
15364	205916_at	S100A7	0.111026	0.294279	0.289016	0.362586
15365	205917_at	ZNF264	0.0111918	0.439334	0.431476	0.148414
15366	205918_at	SLC4A3	0.605361	-0.0927598	-0.0911007	0.781833
15367	205919_at	HBE1	0.892196	-0.0325532	-0.0319709	0.946956
15368	205920_at	SLC6A6	0.0375893	0.619281	0.608205	0.237176
15369	205921_s_at	SLC6A6	0.0108926	0.680262	0.668094	0.14616
15370	205922_at	VNN2	0.954534	-0.00837691	-0.00822708	0.978905
15371	205923_at	RELN	0.185047	0.260859	0.256193	0.449914
15372	205924_at	RAB3B	0.097812	0.474657	0.466167	0.345182
15373	205925_s_at	RAB3B	0.458346	0.189314	0.185928	0.681721
15374	205926_at	IL27RA	0.911071	0.0231943	0.0227795	0.956653
15375	205927_s_at	CTSE	0.347568	0.207805	0.204088	0.597071
15376	205928_at	ZNF443	0.0643551	0.262162	0.257473	0.292952
15377	205929_at	GPA33	0.869643	-0.0424913	-0.0417313	0.935377
15378	205930_at	GTF2E1	0.416406	0.120072	0.117924	0.651081
15379	205931_s_at	CREB5 /// LOC401317	0.303813	0.299691	0.29433	0.560576
15380	205932_s_at	MSX1	0.157876	0.388319	0.381373	0.420432
15381	205933_at	SETBP1	0.491015	-0.0997768	-0.0979922	0.704845
15382	205934_at	PLCL1	0.406389	0.183846	0.180558	0.643983
15383	205935_at	FOXF1	0.808217	0.0701535	0.0688987	0.902471
15384	205936_s_at	HK3	0.890255	0.0351804	0.0345511	0.946125
15385	205937_at	CGREF1	0.0143094	0.598812	0.588101	0.165301
15386	205938_at	PPM1E	0.89357	-0.0259789	-0.0255142	0.947698
15387	205939_at	CYP3A7 /// CYP3A7-CYP3AP1	0.276771	0.251337	0.246842	0.53686
15388	205940_at	MYH3	0.510968	0.156117	0.153325	0.719251
15389	205941_s_at	COL10A1	0.0151569	0.545718	0.535957	0.168261
15390	205942_s_at	ACSM3	0.218144	-0.305301	-0.299841	0.484072
15391	205943_at	TDO2	0.617657	0.132773	0.130398	0.789799
15392	205944_s_at	CLTCL1	0.817992	-0.0434363	-0.0426594	0.907819
15393	205945_at	IL6R	0.180782	0.273477	0.268585	0.444771
15394	205946_at	VIPR2	0.228177	-0.271832	-0.26697	0.493582
15395	205947_s_at	VIPR2	0.268227	-0.248589	-0.244142	0.529452
15396	205948_at	PTPRT	0.0409157	0.302367	0.296959	0.244291
15397	205949_at	CA1	0.354466	0.23176	0.227614	0.60291
15398	205950_s_at	CA1	0.916406	0.0286603	0.0281477	0.959251
15399	205951_at	MYH1	0.159246	0.397496	0.390387	0.421983
15400	205952_at	KCNK3	0.0733086	0.462931	0.454651	0.308188
15401	205953_at	LRIG2	0.307301	0.145661	0.143055	0.563532
15402	205954_at	RXRG	0.390101	0.22785	0.223775	0.631458
15403	205955_at		0.173523	0.353486	0.347164	0.437455
15404	205956_x_at	PSMC3IP	0.0299779	0.302404	0.296995	0.2179
15405	205957_at	PLXNB3	0.0281187	0.510356	0.501227	0.213374
15406	205958_x_at	CSHL1	0.359332	0.189322	0.185936	0.607128
15407	205959_at	MMP13	0.137764	0.366174	0.359625	0.397294
15408	205960_at	PDK4	0.075231	-0.369798	-0.363183	0.311141
15409	205961_s_at	PSIP1	0.478488	-0.110405	-0.10843	0.696415
15410	205962_at	PAK2	0.585708	0.131527	0.129174	0.768874
15411	205963_s_at	DNAJA3	0.366413	0.0762135	0.0748503	0.612615
15412	205964_at	ZNF426	0.144712	0.257574	0.252967	0.40525
15413	205965_at	BATF	0.101017	0.284083	0.279002	0.349784
15414	205966_at	TAF13	0.0381435	0.591913	0.581326	0.238104
15415	205967_at	HIST1H4A /// HIST1H4B /// HIST1H4C /// HIST1H4D /// HIST1H4E /// HIST1H4F /// HIST1H4H /// HIST1H4I /// HIST1H4J /// HIST1H4K /// HIST1H4L /// HIST2H4A /// HIST2H4B /// HIST4H4	0.380559	0.12807	0.125779	0.623544
15416	205968_at	KCNS3	0.676221	0.0781118	0.0767147	0.826798
15417	205969_at	AADAC	0.179518	0.236697	0.232463	0.443423
15418	205970_at	MT3	0.00282665	-0.545915	-0.536151	0.0791737
15419	205971_s_at	CTRB1 /// CTRB2	0.00263701	0.715191	0.702399	0.076164
15420	205972_at	SLC38A3	0.612672	0.114309	0.112265	0.786593
15421	205973_at	FEZ1	0.288243	0.258969	0.254337	0.546623
15422	205974_at	HOXD1	0.362827	0.248191	0.243752	0.610014
15423	205975_s_at	HOXD1	0.479077	0.205356	0.201683	0.696895
15424	205976_at	FASTKD2	0.258468	0.229976	0.225863	0.520679
15425	205977_s_at	EPHA1	0.549673	0.10356	0.101707	0.745953
15426	205978_at	KL	0.250523	0.286946	0.281813	0.51299
15427	205979_at	SCGB2A1	9.65864e-05	0.576777	0.56646	0.0095125
15428	205980_s_at	ARHGAP8 /// PRR5-ARHGAP8	0.147947	0.23929	0.23501	0.40898
15429	205981_s_at	ING2	0.633806	0.0628904	0.0617655	0.800476
15430	205982_x_at	SFTPC	0.341148	-0.548012	-0.53821	0.591713
15431	205983_at	DPEP1	0.0812088	-0.411668	-0.404305	0.321297
15432	205984_at	CRHBP	0.681814	0.0930083	0.0913447	0.830101
15433	205985_x_at	CLCNKB	0.213724	0.266209	0.261447	0.479931
15434	205986_at	AATK	0.184346	0.27154	0.266683	0.448888
15435	205987_at	CD1C	0.0747553	0.373005	0.366333	0.310458
15436	205988_at	CD84	0.122167	0.287925	0.282775	0.378011
15437	205989_s_at	MOG	0.79163	-0.0759577	-0.0745991	0.893701
15438	205990_s_at	WNT5A	0.00619062	0.558389	0.548402	0.116034
15439	205991_s_at	PRRX1	0.232445	0.24923	0.244772	0.497472
15440	205992_s_at	IL15	0.851961	-0.0327613	-0.0321754	0.926055
15441	205993_s_at	TBX2	0.661174	0.100169	0.0983776	0.81735
15442	205994_at	ELK4	0.541024	0.143702	0.141132	0.73966
15443	205995_x_at	IQCB1	0.0348802	0.320515	0.314782	0.23046
15444	205996_s_at	AK2	0.834616	0.0361102	0.0354643	0.916502
15445	205997_at	ADAM28	0.847162	0.0304036	0.0298598	0.923401
15446	205998_x_at	CYP3A4	0.210977	0.272464	0.267591	0.477453
15447	205999_x_at	CYP3A4	0.127314	0.354966	0.348617	0.384763
15448	206000_at	MEP1A	2.09331e-06	1.22307	1.20119	0.000445338
15449	206001_at	NPY	0.0266528	0.53041	0.520923	0.209856
15450	206002_at	GPR64	0.88182	0.035004	0.0343779	0.942056
15451	206003_at	CEP135	0.163756	0.21181	0.208021	0.426963
15452	206004_at	TGM3	0.0870049	-0.26452	-0.259788	0.329989
15453	206005_s_at	CEP162	0.00808523	0.379441	0.372654	0.130298
15454	206006_s_at	CEP162	0.149136	0.209678	0.205927	0.410561
15455	206007_at	PRG4	0.878254	0.0500605	0.0491651	0.939984
15456	206008_at	TGM1	0.541794	0.118687	0.116564	0.740305
15457	206009_at	ITGA9	0.619716	0.0976537	0.095907	0.790835
15458	206010_at	HABP2	0.363081	0.205143	0.201474	0.610195
15459	206011_at	CASP1	0.702285	0.0657502	0.0645742	0.842049
15460	206012_at	LEFTY1 /// LEFTY2	0.612315	-0.10647	-0.104566	0.786319
15461	206013_s_at	ACTL6B	0.897533	0.0310818	0.0305259	0.949719
15462	206014_at	ACTL6B	0.862402	-0.0320096	-0.0314371	0.931339
15463	206015_s_at	FOXJ3	0.0917285	0.182597	0.179331	0.33695
15464	206016_at	CCDC22	0.427142	0.120637	0.118479	0.659277
15465	206017_at	KIAA0319	0.0107585	0.460347	0.452113	0.145471
15466	206018_at	FOXG1	0.674639	0.100779	0.0989763	0.825835
15467	206019_at	RBM19	0.203897	0.155195	0.152419	0.469916
15468	206020_at	SOCS6	0.243372	-0.212043	-0.20825	0.506614
15469	206021_at	SCAND2P	0.0347721	0.431089	0.423379	0.23028
15470	206022_at	NDP	0.0780595	0.423626	0.416049	0.315907
15471	206023_at	NMU	0.609163	-0.114769	-0.112716	0.784269
15472	206024_at	HPD	0.432044	0.137158	0.134704	0.662955
15473	206025_s_at	TNFAIP6	0.0594712	-0.652017	-0.640355	0.283141
15474	206026_s_at	TNFAIP6	0.583664	-0.157746	-0.154924	0.767626
15475	206027_at	S100A3	0.687647	0.0911724	0.0895417	0.833417
15476	206028_s_at	MERTK	0.910272	-0.0179119	-0.0175915	0.956234
15477	206029_at	ANKRD1	0.164122	0.365749	0.359207	0.427365
15478	206030_at	ASPA	0.043085	-0.481813	-0.473195	0.249648
15479	206031_s_at	USP5	0.132357	-0.188656	-0.185282	0.390895
15480	206032_at	DSC3	0.0596189	0.355181	0.348828	0.283305
15481	206033_s_at	DSC3	0.664772	0.102048	0.100223	0.819612
15482	206034_at	SERPINB8	0.0261418	0.399466	0.392321	0.20859
15483	206035_at	REL	0.0300018	0.512246	0.503084	0.217937
15484	206036_s_at	REL	0.198653	0.277816	0.272847	0.464344
15485	206037_at	CCBL1	0.107635	0.208806	0.205071	0.358664
15486	206038_s_at	NR2C2	0.0707227	0.399447	0.392302	0.303728
15487	206039_at	RAB33A	0.423411	0.207931	0.204212	0.656567
15488	206040_s_at	MAPK11	0.215976	0.175179	0.172046	0.482258
15489	206042_x_at	SNRPN /// SNURF	0.632215	0.0656973	0.0645223	0.799462
15490	206043_s_at	ATP2C2	0.0542943	0.293543	0.288292	0.273497
15491	206044_s_at	BRAF /// KIAA1549	0.338872	0.125631	0.123384	0.590096
15492	206045_s_at	NOL4	0.312399	0.247934	0.243499	0.568022
15493	206046_at	ADAM23	0.00249853	0.657539	0.645779	0.0739086
15494	206047_at	GNB3	0.578884	-0.0944482	-0.0927589	0.764708
15495	206048_at	OVOL2	0.0275232	0.44764	0.439633	0.212157
15496	206049_at	SELP	0.989325	0.00333042	0.00327085	0.994838
15497	206050_s_at	RNH1	0.323698	0.176624	0.173465	0.578089
15498	206051_at	ELAVL4	0.715676	0.0866482	0.0850984	0.849572
15499	206052_s_at	SLBP	0.705315	0.0485154	0.0476477	0.843647
15500	206053_at	ZNF510	0.957478	-0.00905119	-0.0088893	0.980523
15501	206054_at	KNG1	0.00269929	0.616533	0.605506	0.0771075
15502	206055_s_at	SNRPA1	0.243534	0.202743	0.199116	0.506744
15503	206056_x_at	LOC101929889 /// SPN	0.0149415	0.570978	0.560766	0.167781
15504	206057_x_at	LOC101929889 /// SPN	0.132376	-0.299239	-0.293887	0.390928
15505	206058_at	SLC6A12	0.504929	0.169401	0.166371	0.714987
15506	206059_at	ZNF91	0.0267393	0.439505	0.431644	0.210083
15507	206060_s_at	PTPN22	0.113162	0.389866	0.382892	0.365755
15508	206061_s_at	DICER1	0.249411	0.222289	0.218313	0.512017
15509	206062_at	GUCA1A	0.107292	0.312035	0.306454	0.358219
15510	206063_x_at	PPIL2	0.283953	0.134289	0.131887	0.543027
15511	206064_s_at	PPIL2	0.431087	-0.18356	-0.180277	0.662234
15512	206065_s_at	DPYS	0.867014	0.041119	0.0403835	0.933869
15513	206066_s_at	RAD51C	0.772801	0.0413318	0.0405925	0.883225
15514	206067_s_at	WT1	0.302585	0.235401	0.231191	0.559253
15515	206068_s_at	ACADL	0.304352	0.176304	0.173151	0.561026
15516	206069_s_at	ACADL	0.385208	0.161163	0.15828	0.627421
15517	206070_s_at	EPHA3	0.445175	0.206184	0.202496	0.672003
15518	206071_s_at	EPHA3	0.256902	0.319507	0.313793	0.519139
15519	206072_at	UCN	0.456666	0.138645	0.136165	0.680407
15520	206073_at	COLQ	0.802912	-0.0405948	-0.0398687	0.900031
15521	206074_s_at	HMGA1	0.934832	-0.0114232	-0.0112189	0.968854
15522	206075_s_at	CSNK2A1	0.880686	0.0230865	0.0226736	0.941362
15523	206076_at	LRRC23	0.0224055	0.285745	0.280634	0.196098
15524	206077_at	KEL	0.548005	0.126393	0.124132	0.744787
15525	206078_at	KALRN	0.0376049	0.378345	0.371578	0.237176
15526	206079_at	CHML	0.411317	0.214813	0.21097	0.647476
15527	206080_at	PLCH2	0.799714	0.0453983	0.0445863	0.898202
15528	206081_at	SLC24A1	0.341859	0.13531	0.132889	0.592354
15529	206082_at	HCP5	0.218971	-0.214246	-0.210414	0.484824
15530	206083_at	BAI1	0.171557	0.238365	0.234102	0.434876
15531	206084_at	PTPRR	0.527956	0.157492	0.154675	0.730655
15532	206085_s_at	CTH	0.686815	0.0717217	0.0704388	0.83292
15533	206086_x_at	HFE	0.602531	0.0946986	0.0930048	0.779866
15534	206087_x_at	HFE	0.0597308	0.272053	0.267187	0.283466
15535	206088_at	LRRC37A3	0.0342335	0.547632	0.537836	0.228732
15536	206089_at	NELL1	0.442005	0.155924	0.153135	0.669696
15537	206090_s_at	DISC1 /// TSNAX-DISC1	0.179075	-0.16269	-0.159781	0.442868
15538	206091_at	MATN3	0.121637	-0.467177	-0.458821	0.377334
15539	206092_x_at	RTEL1	0.438182	0.11731	0.115211	0.667101
15540	206093_x_at	TNXA /// TNXB	0.996662	-0.000715043	-0.000702253	0.998446
15541	206094_x_at	UGT1A1 /// UGT1A10 /// UGT1A3 /// UGT1A4 /// UGT1A5 /// UGT1A6 /// UGT1A7 /// UGT1A8 /// UGT1A9	9.16789e-18	1.73292	1.70192	1.79019e-14
15542	206095_s_at	SRSF10	0.949346	-0.00777545	-0.00763638	0.976481
15543	206096_at	ZNF35	0.0576753	0.302382	0.296973	0.280039
15544	206097_at	SLC22A18AS	0.0374732	0.442819	0.434898	0.236833
15545	206098_at	ZBTB6	0.897117	0.0313004	0.0307405	0.94957
15546	206099_at	PRKCH	0.393469	0.125723	0.123474	0.634187
15547	206100_at	CPM	0.807042	-0.0795073	-0.0780852	0.901804
15548	206101_at	ECM2	0.285557	-0.216243	-0.212376	0.544342
15549	206102_at	GINS1	0.914659	0.0208063	0.0204342	0.95852
15550	206103_at	RAC3	0.109726	0.342816	0.336685	0.360903
15551	206104_at	ISL1	0.582083	0.117376	0.115277	0.766695
15552	206105_at	AFF2	0.85488	-0.0396307	-0.0389219	0.927626
15553	206106_at	MAPK12	0.857216	-0.0446838	-0.0438846	0.928563
15554	206107_at	RGS11	0.0250144	0.518723	0.509445	0.205268
15555	206108_s_at	SRSF6	0.761021	-0.105395	-0.10351	0.876806
15556	206109_at	FUT1	0.189053	0.234972	0.230769	0.454431
15557	206110_at	HIST1H3A /// HIST1H3B /// HIST1H3C /// HIST1H3D /// HIST1H3E /// HIST1H3F /// HIST1H3G /// HIST1H3H /// HIST1H3I /// HIST1H3J	0.595271	-0.127773	-0.125488	0.774916
15558	206111_at	RNASE2	0.00764236	0.665807	0.653898	0.127314
15559	206112_at	ANKRD7	0.58566	-0.129868	-0.127545	0.768838
15560	206113_s_at	RAB5A	0.415793	0.133294	0.13091	0.650592
15561	206114_at	EPHA4	0.900724	-0.0358292	-0.0351883	0.9511
15562	206115_at	EGR3	0.535007	-0.136822	-0.134375	0.735179
15563	206116_s_at	TPM1	0.848971	0.0288244	0.0283088	0.924425
15564	206117_at	TPM1	0.158636	0.324038	0.318243	0.421436
15565	206118_at	STAT4	0.147098	0.269656	0.264833	0.408236
15566	206119_at	BHMT	0.561411	0.131523	0.129171	0.753877
15567	206120_at	CD33	0.0190744	0.551986	0.542113	0.184264
15568	206121_at	AMPD1	0.89519	-0.0318639	-0.031294	0.94847
15569	206122_at	SOX15	0.393135	0.175586	0.172445	0.633949
15570	206123_at	LLGL1	0.0948705	-0.340202	-0.334117	0.341253
15571	206124_s_at	LLGL1	0.149783	0.359888	0.353451	0.41128
15572	206125_s_at	KLK8	0.20174	0.292607	0.287374	0.467537
15573	206126_at	CXCR5	0.0222427	0.533899	0.52435	0.19576
15574	206127_at	ELK3	0.44789	0.131662	0.129307	0.67398
15575	206128_at	ADRA2C	0.115735	-0.374283	-0.367588	0.36961
15576	206129_s_at	ARSB	0.231913	0.306336	0.300856	0.49684
15577	206130_s_at	ASGR2	0.464463	0.144459	0.141875	0.686265
15578	206131_at	CLPS	0.0142369	0.479747	0.471166	0.165115
15579	206132_at	MCC	0.896053	-0.027006	-0.026523	0.948918
15580	206133_at	XAF1	0.123574	0.324119	0.318322	0.380073
15581	206134_at	ADAMDEC1	0.0310287	0.625984	0.614787	0.221164
15582	206135_at	ST18	0.079846	0.495725	0.486858	0.318935
15583	206136_at	FZD5	0.859424	-0.0284011	-0.0278931	0.929739
15584	206137_at	RIMS2	0.416297	0.191226	0.187806	0.65096
15585	206138_s_at	PI4KB	0.303732	0.119588	0.117449	0.560464
15586	206139_at	PI4KB	0.115265	0.231745	0.2276	0.368912
15587	206140_at	LHX2	0.0709855	0.430235	0.422539	0.304283
15588	206141_at	MOCS3	0.50447	0.104759	0.102885	0.714609
15589	206142_at	ZNF135	0.434591	0.115922	0.113848	0.664848
15590	206143_at	SLC26A3	0.496739	-0.205161	-0.201491	0.709025
15591	206144_at	MAGI1	0.166932	0.340292	0.334205	0.430087
15592	206145_at	RHAG	0.844135	-0.0579967	-0.0569594	0.921698
15593	206146_s_at	RHAG	0.13998	0.334262	0.328284	0.400074
15594	206147_x_at	SCML2	0.420024	0.146707	0.144083	0.653821
15595	206148_at	IL3RA	0.640808	0.11377	0.111735	0.804763
15596	206149_at	CHP2	0.65303	-0.194381	-0.190904	0.812461
15597	206150_at	CD27	0.208257	0.243734	0.239375	0.474379
15598	206151_x_at	CELA3B	0.0568124	0.399843	0.392691	0.27857
15599	206152_at	AGAP2	0.980053	0.00427651	0.00420002	0.990909
15600	206153_at	CYP4F11	9.23048e-11	1.70999	1.6794	6.38831e-08
15601	206154_at	RLBP1	0.60704	0.124026	0.121808	0.782984
15602	206155_at	ABCC2	0.988127	0.00286671	0.00281543	0.994232
15603	206156_at	GJB5	0.747877	-0.079396	-0.0779759	0.869029
15604	206157_at	PTX3	0.748236	-0.0810155	-0.0795664	0.869293
15605	206158_s_at	CNBP	0.371163	0.118658	0.116535	0.616332
15606	206159_at	GDF10	0.210285	0.365228	0.358695	0.476731
15607	206160_at	APOBEC2	0.312608	0.186588	0.18325	0.56818
15608	206161_s_at	SYT5	0.651934	0.0967087	0.0949789	0.811651
15609	206162_x_at	SYT5	0.934039	-0.0207455	-0.0203744	0.968474
15610	206163_at	MAB21L1 /// MIR548F5	0.957344	0.0151059	0.0148357	0.980441
15611	206164_at	CLCA2	0.222593	-0.240363	-0.236064	0.487902
15612	206165_s_at	CLCA2	0.353829	-0.186207	-0.182877	0.602348
15613	206166_s_at	CLCA2	0.215682	-0.256341	-0.251756	0.481917
15614	206167_s_at	ARHGAP6	0.893149	0.0247075	0.0242656	0.947507
15615	206168_at	ZC3H7B	0.766319	-0.0755854	-0.0742334	0.879574
15616	206169_x_at	ZC3H7B	0.0730964	0.446283	0.438301	0.307734
15617	206170_at	ADRB2	0.0945824	-0.219714	-0.215784	0.340724
15618	206171_at	ADORA3	0.00898694	0.557119	0.547154	0.135974
15619	206172_at	IL13RA2	0.790577	-0.0707109	-0.0694462	0.893167
15620	206173_x_at	GABPB1	0.575616	-0.143195	-0.140633	0.762823
15621	206174_s_at	PPP6C	0.427492	0.116746	0.114657	0.659531
15622	206175_x_at	ZNF222	0.610058	0.0694584	0.0682161	0.784761
15623	206176_at	BMP6	0.900207	0.0285427	0.0280322	0.950897
15624	206177_s_at	ARG1	0.179642	0.334344	0.328364	0.443574
15625	206178_at	PLA2G5	0.292448	0.265139	0.260397	0.55091
15626	206179_s_at	TPPP	0.810962	0.0293898	0.0288642	0.903999
15627	206180_x_at	ZNF747	0.708425	-0.0677215	-0.0665102	0.845388
15628	206181_at	SLAMF1	0.2296	0.260867	0.256201	0.494743
15629	206182_at	ZNF134	0.254844	-0.131569	-0.129216	0.517151
15630	206183_s_at	HERC3 /// LOC101929134	0.712382	0.0624298	0.0613132	0.84768
15631	206184_at	CRKL	0.987552	0.00365541	0.00359003	0.994098
15632	206185_at	CRYBB1	0.415436	0.152276	0.149553	0.65047
15633	206186_at	MPP3	0.830781	-0.0506409	-0.0497351	0.914474
15634	206187_at	PTGIR	0.661417	0.0995031	0.0977233	0.817497
15635	206188_at	ZNF623	0.403454	0.17992	0.176702	0.641858
15636	206189_at	UNC5C	0.856256	0.0455956	0.0447801	0.928092
15637	206190_at	GPR17	0.0940809	0.252402	0.247888	0.339776
15638	206191_at	ENTPD3	0.00041991	0.449092	0.44106	0.0271378
15639	206192_at	CDSN	0.0100372	0.463487	0.455197	0.142322
15640	206193_s_at	CDSN	0.621448	0.0986373	0.0968731	0.791873
15641	206194_at	HOXC4	0.00997121	-0.473241	-0.464776	0.141715
15642	206195_x_at	GH2	0.219217	0.298874	0.293528	0.485015
15643	206196_s_at	RUNDC3A	0.709713	0.104568	0.102697	0.846192
15644	206197_at	NME5	0.00628467	0.371453	0.364809	0.116817
15645	206198_s_at	CEACAM7	0.226921	0.316613	0.31095	0.492377
15646	206199_at	CEACAM7	0.000797142	0.587976	0.57746	0.040713
15647	206200_s_at	ANXA11	0.0869522	0.193075	0.189622	0.329964
15648	206201_s_at	MEOX2	0.22807	0.437836	0.430005	0.49356
15649	206202_at	MEOX2	0.480613	-0.191825	-0.188394	0.697859
15650	206203_at	RCVRN	0.815794	0.0516884	0.0507639	0.906613
15651	206204_at	GRB14	0.468931	-0.240777	-0.236471	0.689289
15652	206205_at	MPHOSPH9	0.0156214	0.343194	0.337056	0.170718
15653	206206_at	CD180	0.930086	0.0182844	0.0179573	0.966283
15654	206207_at	CLC	0.251562	-0.320537	-0.314804	0.513977
15655	206208_at	CA4	0.927534	0.0230618	0.0226493	0.964784
15656	206209_s_at	CA4	0.999683	-0.000107635	-0.000105709	0.999913
15657	206210_s_at	CETP	0.838597	0.0368569	0.0361977	0.918857
15658	206211_at	SELE	0.278945	-0.301919	-0.296519	0.538567
15659	206212_at	CPA2	0.0624791	0.382402	0.375562	0.288627
15660	206213_at	WNT10B	0.33588	0.250707	0.246222	0.587847
15661	206214_at	PLA2G7	0.00119879	0.884723	0.868899	0.0501509
15662	206215_at	OPCML	0.675527	0.102793	0.100954	0.826347
15663	206216_at	SRPK3	0.583346	-0.104834	-0.102959	0.767382
15664	206217_at	EDA	0.0142892	0.237503	0.233255	0.165241
15665	206218_at	MAGEB2	0.239863	0.32068	0.314944	0.503961
15666	206219_s_at	VAV1	0.259889	0.168373	0.165362	0.521732
15667	206220_s_at	RASA3	0.789841	0.05377	0.0528082	0.892912
15668	206221_at	RASA3	0.346061	-0.277869	-0.272899	0.595831
15669	206222_at	TNFRSF10C	0.618714	0.129702	0.127382	0.790234
15670	206223_at	LMTK2	0.288681	0.24951	0.245047	0.547051
15671	206224_at	CST1	0.0674103	-0.592718	-0.582116	0.297872
15672	206225_at	ZNF507	0.524489	0.161417	0.15853	0.728569
15673	206226_at	HRG	0.272376	0.232803	0.228639	0.53293
15674	206227_at	CILP	0.339746	-0.201546	-0.197941	0.590609
15675	206228_at	PAX2	0.0284919	0.535339	0.525764	0.214395
15676	206229_x_at	PAX2	0.225186	0.25866	0.254034	0.490598
15677	206230_at	LHX1	0.0902436	0.394652	0.387593	0.334927
15678	206231_at	KCNN1	0.489817	0.138878	0.136394	0.704163
15679	206232_s_at	B4GALT6	0.0586474	-0.528315	-0.518865	0.281892
15680	206233_at	B4GALT6	0.400901	-0.196239	-0.192729	0.63992
15681	206234_s_at	MMP17	0.381715	0.196248	0.192738	0.6245
15682	206235_at	LIG4	0.239269	0.176651	0.173491	0.503601
15683	206236_at	GPR4	0.00304554	0.634318	0.622973	0.0815451
15684	206237_s_at	NRG1	0.507713	0.12629	0.124031	0.71694
15685	206238_s_at	YAF2	0.38523	0.168448	0.165435	0.627437
15686	206239_s_at	SPINK1	0.0997247	0.422385	0.41483	0.348066
15687	206240_s_at	ZNF136	0.14242	0.242286	0.237952	0.40253
15688	206241_at	KPNA5	0.933375	-0.0162094	-0.0159195	0.968051
15689	206242_at	TM4SF5	0.106848	0.412752	0.405369	0.357544
15690	206243_at	TIMP4	0.0129999	0.590649	0.580085	0.158495
15691	206244_at	CR1	0.643823	-0.117914	-0.115805	0.806567
15692	206245_s_at	IVNS1ABP	0.762698	0.0419227	0.0411729	0.877739
15693	206246_at	PFKFB4	0.478722	0.11238	0.11037	0.696676
15694	206247_at	MICB	0.369399	0.176225	0.173073	0.615178
15695	206248_at	PRKCE	0.466676	-0.173127	-0.170031	0.687712
15696	206249_at	MAP3K13	0.570074	0.0797699	0.0783431	0.759277
15697	206250_x_at	AVPR1A	0.213456	0.248545	0.2441	0.479743
15698	206251_s_at	AVPR1A	0.0160783	-0.668156	-0.656206	0.172997
15699	206252_s_at	AVPR1A	0.635292	-0.110401	-0.108426	0.801371
15700	206253_at	DLG2	0.998514	-0.000391866	-0.000384858	0.999352
15701	206254_at	EGF	2.3341e-12	1.86769	1.83428	2.163e-09
15702	206255_at	BLK	0.422158	-0.176397	-0.173242	0.655649
15703	206256_at	CPN1	0.407996	0.188913	0.185534	0.645232
15704	206257_at	CCDC9	0.0260389	0.276129	0.27119	0.20827
15705	206258_at	ST8SIA5	0.0210404	0.566234	0.556107	0.191624
15706	206259_at	PROC	0.000838193	0.596712	0.586039	0.0419322
15707	206260_at	TGM4	0.329291	0.252732	0.248212	0.582804
15708	206261_at	ZNF239	0.20262	0.249712	0.245246	0.468582
15709	206262_at	ADH1C	0.000543072	0.587457	0.576949	0.0320307
15710	206263_at	FMO4	0.601596	0.0704163	0.0691568	0.779345
15711	206264_at	GPLD1	0.192036	0.339591	0.333517	0.458265
15712	206265_s_at	GPLD1	0.889766	0.0375747	0.0369027	0.945998
15713	206266_at	GPLD1	0.322671	0.1977	0.194164	0.577178
15714	206267_s_at	MATK	0.186391	0.203193	0.199559	0.451094
15715	206268_at	LEFTY1	0.0816933	-0.447787	-0.439778	0.321707
15716	206269_at	GCM1	0.143889	0.332016	0.326078	0.404241
15717	206270_at	PRKCG	0.894585	0.0268967	0.0264157	0.948163
15718	206271_at	TLR3	0.177707	0.258316	0.253696	0.441743
15719	206272_at	RAB4A /// SPHAR	0.326113	0.169296	0.166268	0.579987
15720	206273_at	SLMO1	0.649584	0.0936665	0.0919912	0.810018
15721	206274_s_at	CROCC	0.816235	0.0359758	0.0353324	0.906794
15722	206275_s_at	MICAL2	0.175174	0.34419	0.338034	0.439052
15723	206276_at	LY6D	0.194746	0.479238	0.470666	0.460786
15724	206277_at	P2RY2	0.138878	0.225094	0.221068	0.398687
15725	206278_at	PTAFR	0.0426285	0.373234	0.366558	0.248517
15726	206279_at	PRKY	0.0925212	0.299235	0.293883	0.33787
15727	206280_at	CDH18	0.0231536	0.49671	0.487825	0.198794
15728	206281_at	ADCYAP1	0.882173	-0.0398893	-0.0391758	0.942259
15729	206282_at	NEUROD1	0.238962	-0.329722	-0.323825	0.50333
15730	206283_s_at	TAL1	0.0522056	0.44822	0.440203	0.268795
15731	206284_x_at	CLTB	0.343064	0.14153	0.138999	0.593465
15732	206285_at	NPHP1	0.00463012	0.518598	0.509322	0.100697
15733	206286_s_at	TDGF1 /// TDGF1P3	0.238436	0.264697	0.259963	0.50299
15734	206287_s_at	ITIH4	0.451145	-0.17062	-0.167568	0.676116
15735	206288_at	PGGT1B	0.741814	0.0590874	0.0580306	0.865197
15736	206289_at	HOXA4	0.94218	-0.0161147	-0.0158265	0.972437
15737	206290_s_at	RGS7	0.0575336	0.543347	0.533629	0.279688
15738	206291_at	NTS	0.111279	-0.529816	-0.52034	0.362836
15739	206292_s_at	SULT2A1	0.135093	0.43015	0.422457	0.393883
15740	206293_at	SULT2A1	0.442255	-0.231666	-0.227522	0.669885
15741	206294_at	HSD3B2	0.692446	-0.0896138	-0.0880109	0.835971
15742	206295_at	IL18	0.0455827	0.305911	0.30044	0.255038
15743	206296_x_at	MAP4K1	0.109864	0.386916	0.379996	0.361031
15744	206297_at	CTRC	0.0895659	0.271921	0.267057	0.334226
15745	206298_at	ARHGAP22	0.734709	-0.0646782	-0.0635213	0.860379
15746	206299_at	FAM155B	0.362829	0.143301	0.140738	0.610014
15747	206300_s_at	PTHLH	0.202607	0.332402	0.326456	0.468573
15748	206301_at	TEC	0.587567	0.101847	0.100025	0.770112
15749	206302_s_at	NUDT4 /// NUDT4P1 /// NUDT4P2	0.0072501	0.450771	0.442708	0.124545
15750	206303_s_at	NUDT4 /// NUDT4P1 /// NUDT4P2	0.030758	0.319775	0.314056	0.220285
15751	206304_at	MYBPH	0.0620912	0.38593	0.379027	0.287597
15752	206305_s_at	C8A	0.238729	0.273873	0.268974	0.503185
15753	206306_at	RYR3	0.0703643	0.815328	0.800745	0.303229
15754	206307_s_at	FOXD1	0.617011	-0.14219	-0.139647	0.789317
15755	206308_at	TRDMT1	0.244371	0.199277	0.195713	0.507485
15756	206309_at	LECT1	0.00214448	0.731058	0.717983	0.0684068
15757	206310_at	SPINK2	0.0082747	0.668869	0.656905	0.131326
15758	206311_s_at	PLA2G1B	0.281714	0.257036	0.252439	0.540976
15759	206312_at	GUCY2C	0.645168	0.133082	0.130701	0.807186
15760	206313_at	HLA-DOA	0.696385	0.075568	0.0742164	0.83843
15761	206314_at	ZKSCAN7	0.855492	0.0299685	0.0294325	0.927832
15762	206315_at	CRLF1	0.000586037	0.543317	0.5336	0.0336218
15763	206316_s_at	KNTC1	0.294035	0.18549	0.182172	0.552206
15764	206317_s_at	ABCB8	0.622422	-0.127815	-0.125529	0.792612
15765	206318_at	EPPIN /// EPPIN-WFDC6	0.66301	-0.106062	-0.104165	0.818686
15766	206319_s_at	EPPIN /// EPPIN-WFDC6	0.240444	-0.219319	-0.215396	0.50422
15767	206320_s_at	SMAD9	0.884223	0.0284417	0.027933	0.943212
15768	206321_at	RFX1	0.923106	0.020773	0.0204015	0.962449
15769	206322_at	SYN3	0.56487	-0.11025	-0.108278	0.756086
15770	206323_x_at	OPHN1	0.345077	0.164766	0.161819	0.595032
15771	206324_s_at	DAPK2	0.464375	-0.122013	-0.119831	0.68619
15772	206325_at	SERPINA6	0.0033882	0.872692	0.857083	0.0861475
15773	206326_at	GRP	3.29923e-05	1.21947	1.19766	0.00417559
15774	206327_s_at	CDH15	0.253291	0.235462	0.231251	0.515629
15775	206328_at	CDH15	0.73103	0.0788932	0.0774821	0.858212
15776	206329_at	EXTL1	0.00797334	0.739385	0.72616	0.129587
15777	206330_s_at	SHC3	0.438331	0.116634	0.114548	0.667204
15778	206331_at	CALCRL	0.235165	-0.282499	-0.277446	0.499861
15779	206332_s_at	IFI16	0.305892	0.162048	0.15915	0.562267
15780	206333_at	MSI1	0.29613	0.252101	0.247592	0.553901
15781	206334_at	LIPF	0.24745	0.253854	0.249314	0.510347
15782	206335_at	GALNS	0.0454142	0.313983	0.308367	0.254745
15783	206336_at	CXCL6	0.212589	-0.260421	-0.255763	0.478955
15784	206337_at	CCR7	0.469502	-0.185097	-0.181787	0.689738
15785	206338_at	ELAVL3	0.418346	-0.167694	-0.164694	0.652565
15786	206339_at	CARTPT	0.23567	0.262739	0.258039	0.500301
15787	206340_at	NR1H4	0.159816	0.364215	0.357701	0.422552
15788	206341_at	IL2RA	0.307387	0.182358	0.179096	0.563532
15789	206342_x_at	IDS	3.5834e-05	0.684364	0.672124	0.00443264
15790	206343_s_at	NRG1	2.609e-06	1.36403	1.33963	0.00054033
15791	206344_at	PON1	0.000527111	0.867533	0.852016	0.031497
15792	206345_s_at	PON1	0.0224824	0.53344	0.523899	0.196393
15793	206346_at	PRLR	0.090075	0.446359	0.438375	0.334705
15794	206347_at	PDK3	0.198292	0.291893	0.286672	0.464066
15795	206348_s_at	PDK3	0.792419	0.0587563	0.0577053	0.894225
15796	206349_at	LGI1	0.804833	-0.0542755	-0.0533048	0.900822
15797	206350_at	APCS	0.00647198	0.509152	0.500045	0.118545
15798	206351_s_at	PEX10	0.780669	0.0499688	0.0490751	0.887339
15799	206352_s_at	PEX10	0.0595181	0.264444	0.259714	0.283175
15800	206353_at	COX6A2	0.0101669	0.550496	0.54065	0.143083
15801	206354_at	SLCO1B3	0.788884	-0.0725269	-0.0712296	0.892526
15802	206355_at	GNAL	0.211005	0.245649	0.241255	0.477453
15803	206356_s_at	GNAL	0.851828	-0.0385334	-0.0378441	0.925992
15804	206357_at	OPA3	0.349701	0.193218	0.189762	0.599114
15805	206358_at	PRM1	0.0570399	0.413657	0.406259	0.278728
15806	206359_at	SOCS3	0.789871	-0.0631971	-0.0620668	0.892912
15807	206360_s_at	SOCS3	0.779319	0.0599533	0.0588809	0.886696
15808	206361_at	PTGDR2	0.484227	-0.13038	-0.128048	0.70027
15809	206362_x_at	MAP3K10	0.9685	-0.00726264	-0.00713274	0.985296
15810	206363_at	MAF	0.541113	0.145542	0.142939	0.739708
15811	206364_at	KIF14	0.493963	0.134954	0.132541	0.706954
15812	206365_at	XCL1	0.689803	0.110296	0.108324	0.83455
15813	206366_x_at	XCL1	0.541079	0.190177	0.186775	0.739699
15814	206367_at	REN	0.253596	-0.259363	-0.254724	0.515937
15815	206368_at	CPLX2	0.0265115	0.546813	0.537032	0.20971
15816	206369_s_at	PIK3CG	0.40744	-0.15069	-0.147994	0.64483
15817	206370_at	PIK3CG	0.650212	0.137912	0.135445	0.810538
15818	206371_at	FOLR3	0.341018	-0.250417	-0.245938	0.591647
15819	206372_at	MYF6	0.994729	0.00154556	0.00151791	0.997476
15820	206373_at	ZIC1	0.622052	0.099554	0.0977733	0.792272
15821	206374_at	DUSP8 /// LOC101927562	3.19638e-05	0.732972	0.719862	0.00410524
15822	206375_s_at	HSPB3	0.284955	0.214244	0.210412	0.543745
15823	206376_at	SLC6A15	0.16696	0.363247	0.35675	0.430087
15824	206377_at	FOXF2	0.144466	0.330294	0.324387	0.404989
15825	206378_at	SCGB2A2	0.0192123	0.680485	0.668314	0.184667
15826	206379_at	EYA3	0.961427	0.0100544	0.00987459	0.982322
15827	206380_s_at	CFP	0.900744	0.0273116	0.0268231	0.9511
15828	206381_at	SCN2A	0.199618	0.30588	0.300409	0.465306
15829	206382_s_at	BDNF	3.16717e-05	1.10969	1.08984	0.00409715
15830	206383_s_at	G3BP2	0.429652	0.146022	0.14341	0.661096
15831	206384_at	CACNG3	0.682474	0.0837991	0.0823003	0.830388
15832	206385_s_at	ANK3	0.104027	0.246082	0.241681	0.354439
15833	206386_at	SERPINA7	0.691117	-0.100425	-0.0986289	0.835354
15834	206387_at	CDX2	0.804362	0.0389924	0.038295	0.900579
15835	206388_at	PDE3A	0.551505	0.115006	0.112949	0.747003
15836	206389_s_at	PDE3A	0.575741	-0.126164	-0.123907	0.762842
15837	206390_x_at	PF4	0.228096	-0.339176	-0.333109	0.49356
15838	206391_at	RARRES1	0.501487	0.130008	0.127683	0.712308
15839	206392_s_at	RARRES1	0.744748	0.0691163	0.0678801	0.866954
15840	206393_at	TNNI2	0.376524	-0.173535	-0.170431	0.620578
15841	206394_at	MYBPC2	0.266078	0.242853	0.238509	0.527285
15842	206395_at	DGKG	0.382353	0.188398	0.185028	0.625001
15843	206396_at	SLC1A1	0.0670302	0.345182	0.339008	0.297031
15844	206397_x_at	CERS1 /// GDF1	0.243357	0.219827	0.215895	0.506609
15845	206398_s_at	CD19	0.489624	0.164873	0.161924	0.703978
15846	206399_x_at	CACNA1A /// LOC100507353	0.45562	0.139965	0.137462	0.679511
15847	206400_at	LGALS7 /// LGALS7B	0.300115	0.265111	0.260369	0.55743
15848	206401_s_at	MAPT	0.664857	-0.0896743	-0.0880704	0.819671
15849	206402_s_at	NPFF	0.832044	-0.0408703	-0.0401393	0.915148
15850	206403_at	ZNF536	0.405886	0.202614	0.19899	0.643577
15851	206404_at	FGF9	0.0702947	0.433932	0.42617	0.303033
15852	206405_x_at	USP32 /// USP6	0.299507	-0.192602	-0.189157	0.556935
15853	206406_at	SMCP	0.330169	0.155857	0.153069	0.583499
15854	206407_s_at	CCL13	0.299925	0.263825	0.259106	0.557277
15855	206408_at	LRRTM2	0.112888	0.471154	0.462727	0.365238
15856	206409_at	TIAM1	0.600085	0.114329	0.112284	0.778328
15857	206410_at	NR0B2	0.511741	0.0874912	0.0859263	0.719957
15858	206411_s_at	ABL2	0.00222423	0.569628	0.55944	0.0697924
15859	206412_at	FER	0.508136	0.0892131	0.0876174	0.717259
15860	206413_s_at	TCL1B	0.724308	0.072172	0.0708811	0.854808
15861	206414_s_at	ASAP2	0.146384	0.228072	0.223992	0.407373
15862	206415_at	TLL1	0.561284	0.167056	0.164068	0.753838
15863	206416_at	ZNF205	0.0828213	0.316046	0.310393	0.323762
15864	206417_at	CNGA1	0.207819	0.250192	0.245717	0.473972
15865	206418_at	NOX1	0.384168	-0.241444	-0.237125	0.626559
15866	206419_at	RORC	0.313187	0.142999	0.140441	0.568623
15867	206420_at	IGSF6	0.0308697	0.610435	0.599516	0.220772
15868	206421_s_at	SERPINB7	0.963747	-0.0109208	-0.0107255	0.983246
15869	206422_at	GCG	0.10949	0.377734	0.370977	0.360638
15870	206423_at	ANGPTL7	0.781483	0.0587387	0.0576881	0.887809
15871	206424_at	CYP26A1	1.97764e-05	1.10116	1.08146	0.00285296
15872	206425_s_at	TRPC3	0.39904	0.205372	0.201699	0.638466
15873	206426_at	MLANA	0.569909	0.160822	0.157946	0.759206
15874	206427_s_at	MLANA	0.080522	0.386728	0.379811	0.320161
15875	206428_s_at		0.258136	0.166242	0.163268	0.520489
15876	206429_at	F2RL1	0.841182	-0.0362011	-0.0355536	0.920203
15877	206430_at	CDX1	0.0925722	-0.328337	-0.322464	0.337923
15878	206431_x_at	TBC1D9B	0.138942	0.202109	0.198494	0.398687
15879	206432_at	HAS2	0.110418	-0.511227	-0.502083	0.361865
15880	206433_s_at	SPOCK3	0.344692	-0.236014	-0.231793	0.594738
15881	206434_at	SPOCK3	0.87326	-0.0428172	-0.0420514	0.937454
15882	206435_at	B4GALNT1	0.9796	-0.00656405	-0.00644665	0.990825
15883	206436_at	MPPED1	0.155052	0.287387	0.282247	0.417283
15884	206437_at	S1PR4	0.311505	0.202238	0.19862	0.567414
15885	206438_x_at	TCTN2	0.410354	0.144406	0.141823	0.646816
15886	206439_at	EPYC	0.562059	0.169902	0.166863	0.754328
15887	206440_at	LIN7A	0.219052	0.289078	0.283907	0.484905
15888	206441_s_at	COMMD4	0.2715	-0.109442	-0.107484	0.532204
15889	206442_at	SEMG1	0.677247	-0.12096	-0.118797	0.827434
15890	206443_at	RORB	0.278075	0.251546	0.247046	0.537923
15891	206444_at	PDE1B	0.961328	0.00844497	0.00829392	0.982286
15892	206445_s_at	PRMT1	0.810519	0.0341737	0.0335625	0.9038
15893	206446_s_at	CELA2A /// CELA2B	0.957906	0.013124	0.0128893	0.980667
15894	206447_at	CELA2A /// CELA2B	0.983698	0.00423024	0.00415457	0.992428
15895	206448_at	ZNF365	0.700315	-0.0913765	-0.0897421	0.840698
15896	206449_s_at	MASP1	0.964457	0.0112282	0.0110273	0.983486
15897	206450_at	DBH	0.208574	0.257033	0.252435	0.474623
15898	206451_at	TBCCD1	0.644008	0.0841365	0.0826317	0.806632
15899	206452_x_at	PPP2R4	0.0896132	0.249445	0.244983	0.334226
15900	206453_s_at	NDRG2	0.992662	0.00126887	0.00124618	0.996489
15901	206454_s_at	RHO	0.627941	0.116497	0.114413	0.796453
15902	206455_s_at	RHO	0.646287	0.0794781	0.0780566	0.808106
15903	206456_at	GABRA5	0.270134	0.331951	0.326014	0.53107
15904	206457_s_at	DIO1	1.36016e-06	0.84618	0.831045	0.000312466
15905	206458_s_at	WNT2B	0.914685	-0.0260825	-0.025616	0.95852
15906	206459_s_at	WNT2B	0.934734	-0.0173011	-0.0169917	0.968785
15907	206460_at	AJAP1	0.000344559	0.908342	0.892095	0.0237056
15908	206461_x_at	MT1H	7.84751e-05	-0.483575	-0.474926	0.0081416
15909	206462_s_at	NTRK3	0.0374715	0.490927	0.482146	0.236833
15910	206463_s_at	DHRS2	0.529936	-0.108629	-0.106686	0.732113
15911	206464_at	BMX	0.205045	-0.292785	-0.287548	0.471195
15912	206465_at	ACSBG1	0.0492193	0.271986	0.267121	0.262748
15913	206466_at	ACSBG1	0.341153	0.16045	0.15758	0.591713
15914	206467_x_at	RTEL1-TNFRSF6B /// TNFRSF6B	0.69851	0.0697786	0.0685305	0.839806
15915	206468_s_at	METTL13	0.998702	0.000223526	0.000219528	0.999401
15916	206469_x_at	AKR7A3	0.322064	0.114162	0.11212	0.576526
15917	206470_at	PLXNC1	0.302489	-0.208512	-0.204782	0.55917
15918	206471_s_at	PLXNC1	0.0342076	0.412427	0.40505	0.228699
15919	206472_s_at	TLE3	0.874693	0.0316704	0.0311039	0.938127
15920	206473_at	MBTPS2	0.826925	0.0490319	0.0481549	0.912529
15921	206474_at	CDK17	0.480826	0.145592	0.142988	0.698066
15922	206475_x_at	CSH1 /// CSHL1 /// GH1	0.86669	-0.0279406	-0.0274409	0.933734
15923	206476_s_at	NOVA2	0.507037	0.175808	0.172664	0.716462
15924	206477_s_at	NOVA2	0.73271	0.0598067	0.058737	0.859118
15925	206478_at	KIAA0125	0.0373118	0.462577	0.454303	0.236567
15926	206479_at	TRPM1	0.52078	0.170965	0.167907	0.726239
15927	206480_at	LTC4S	0.216853	0.211935	0.208144	0.482828
15928	206481_s_at	LDB2	0.808408	-0.0694734	-0.0682308	0.902513
15929	206482_at	PTK6	0.0798723	0.316197	0.310541	0.319006
15930	206483_at	LRRC6	0.371928	0.130465	0.128131	0.617059
15931	206484_s_at	XPNPEP2	0.0501854	0.370614	0.363985	0.264894
15932	206485_at	CD5	0.169314	0.274576	0.269665	0.432603
15933	206486_at	LAG3	0.65783	-0.102336	-0.100506	0.815039
15934	206487_at	SUN1	0.105273	0.397031	0.38993	0.355889
15935	206488_s_at	CD36	0.534987	-0.173929	-0.170818	0.735179
15936	206489_s_at	DLGAP1	0.00122965	0.580026	0.569652	0.0505878
15937	206490_at	DLGAP1	0.00188994	0.74852	0.735132	0.0639993
15938	206491_s_at	NAPA	0.36899	0.116375	0.114293	0.614868
15939	206492_at	FHIT	0.501362	0.0877156	0.0861467	0.712308
15940	206493_at	ITGA2B	0.197095	0.256224	0.251641	0.463385
15941	206494_s_at	ITGA2B	0.870094	0.0276869	0.0271917	0.93561
15942	206495_s_at	HINFP	0.0551898	0.239299	0.235018	0.275163
15943	206496_at	FMO3	0.0812932	-0.306227	-0.30075	0.321432
15944	206497_at	COA1	0.0187456	0.56862	0.55845	0.182662
15945	206498_at	OCA2	0.182994	0.212594	0.208791	0.44738
15946	206499_s_at	RCC1	0.177254	0.190713	0.187302	0.441178
15947	206500_s_at	MIS18BP1	0.23383	0.27393	0.26903	0.498728
15948	206501_x_at	ETV1	0.294899	-0.204561	-0.200903	0.552954
15949	206502_s_at	INSM1	0.0419677	0.573261	0.563007	0.246913
15950	206503_x_at	PML	0.620773	0.112074	0.110069	0.791512
15951	206504_at	CYP24A1	0.0504668	0.362249	0.35577	0.265158
15952	206505_at	UGT2B4	0.728064	0.110688	0.108708	0.857053
15953	206506_s_at	SUPT3H	0.490029	-0.0876391	-0.0860716	0.704242
15954	206507_at	ZSCAN12	0.284314	0.207185	0.203479	0.543311
15955	206508_at	CD70	0.839162	0.0423047	0.041548	0.919057
15956	206509_at	PIP	0.915441	-0.0221395	-0.0217435	0.958844
15957	206510_at	SIX2	0.430976	0.140635	0.138119	0.662176
15958	206511_s_at	SIX2	0.709718	0.0751063	0.0737629	0.846192
15959	206512_at	SRP19 /// ZRSR1	0.0160784	0.547921	0.538121	0.172997
15960	206513_at	AIM2	0.729327	0.0905579	0.0889381	0.857363
15961	206514_s_at	CYP4F2 /// CYP4F3	0.000106648	0.956432	0.939325	0.0101762
15962	206515_at	CYP4F3	4.11113e-10	1.56638	1.53837	2.58363e-07
15963	206516_at	AMH /// MIR4321	0.0250034	0.497806	0.488902	0.205264
15964	206517_at	CDH16	0.797076	-0.0526878	-0.0517454	0.896933
15965	206518_s_at	RGS9	0.182924	0.367303	0.360733	0.447301
15966	206519_x_at	SIGLEC6	0.0012993	0.965114	0.947852	0.0521889
15967	206520_x_at	SIGLEC6	0.0693469	0.361954	0.35548	0.301327
15968	206521_s_at	GTF2A1	0.242405	0.216822	0.212944	0.505581
15969	206522_at	MGAM	0.00199642	0.654817	0.643105	0.0656368
15970	206523_at	CYTH3	0.213989	-0.264881	-0.260144	0.480131
15971	206524_at	T	0.200726	0.239939	0.235648	0.46667
15972	206525_at	GABRR1	0.576118	-0.1514	-0.148692	0.763098
15973	206526_at	RIBC2	0.26736	0.142588	0.140038	0.528654
15974	206527_at	ABAT	0.352949	0.167558	0.164561	0.601543
15975	206528_at	TRPC6	0.0596228	0.494277	0.485436	0.283305
15976	206529_x_at	SLC26A4	0.032876	-0.650556	-0.63892	0.225584
15977	206530_at	RAB30	0.0726936	0.412974	0.405587	0.307103
15978	206531_at	DPF1	0.0430254	0.344207	0.338051	0.24949
15979	206532_at		0.790095	0.0675404	0.0663323	0.892925
15980	206533_at	CHRNA5	0.0782012	0.421764	0.41422	0.316153
15981	206534_at	GRIN2A	0.574618	-0.130253	-0.127923	0.762242
15982	206535_at	SLC2A2	0.414456	-0.156054	-0.153263	0.64976
15983	206536_s_at	XIAP	0.152758	0.356355	0.349981	0.414782
15984	206537_at	XIAP	0.721496	0.0874239	0.0858602	0.852728
15985	206538_at	MRAS	0.900583	-0.0283765	-0.027869	0.951081
15986	206539_s_at	CYP4F12	0.00114663	0.523034	0.513679	0.0493692
15987	206540_at	GLB1L	0.0262878	0.35944	0.353011	0.209242
15988	206541_at	KLKB1	0.349853	0.174656	0.171532	0.599255
15989	206542_s_at	SMARCA2	0.153363	0.156796	0.153992	0.41545
15990	206543_at	SMARCA2	0.00787667	0.725393	0.712419	0.128949
15991	206544_x_at	SMARCA2	0.599283	-0.0696945	-0.0684479	0.777749
15992	206545_at	CD28	0.280471	0.274	0.269099	0.539823
15993	206546_at	SYCP2	0.920396	0.0183551	0.0180268	0.961
15994	206547_s_at	PPEF1	0.893388	0.0292475	0.0287243	0.947625
15995	206548_at		0.0307018	0.512973	0.503798	0.220057
15996	206549_at	INSL4	0.351876	-0.204857	-0.201192	0.600777
15997	206550_s_at	NUP155	0.450272	0.112862	0.110843	0.675686
15998	206551_x_at	KLHL24	0.0497514	0.346816	0.340612	0.264021
15999	206552_s_at	TAC1	0.577676	0.160691	0.157817	0.76402
16000	206553_at	OAS2	0.208757	0.208247	0.204523	0.474815
16001	206554_x_at	SETMAR	0.984658	0.00315707	0.0031006	0.992645
16002	206555_s_at	THUMPD1	0.0894361	0.277635	0.27267	0.334125
16003	206556_at	CLUL1	0.310809	0.242888	0.238543	0.566769
16004	206557_at	ZNF702P	0.985638	0.00397201	0.00390097	0.99314
16005	206558_at	SIM2	0.299293	0.231588	0.227446	0.55686
16006	206559_x_at		0.16393	0.159341	0.156491	0.42713
16007	206560_s_at	MIA	0.411691	-0.129487	-0.127171	0.647728
16008	206561_s_at	AKR1B10	9.72564e-27	4.45995	4.38018	8.86249e-23
16009	206562_s_at	CSNK1A1	0.0611257	0.296324	0.291024	0.285865
16010	206563_s_at	OPRL1	0.00490186	-0.674097	-0.66204	0.103617
16011	206564_at	OPRL1	0.435467	0.165124	0.162171	0.66539
16012	206565_x_at	SMA4	0.0291625	0.459815	0.451591	0.216211
16013	206566_at	SLC7A1	0.341124	0.261222	0.256549	0.591713
16014	206567_s_at	PHF20	0.0783577	0.314488	0.308863	0.316345
16015	206568_at	TNP1	0.186319	0.2378	0.233547	0.451036
16016	206569_at	IL24	0.216599	-0.271751	-0.266891	0.482771
16017	206570_s_at	PSG11	0.890085	-0.0353113	-0.0346797	0.946099
16018	206571_s_at	MAP4K4	0.89648	-0.0187221	-0.0183872	0.949237
16019	206572_x_at	ZNF85	0.533149	0.104737	0.102864	0.734163
16020	206573_at	KCNQ3	0.0119002	0.532376	0.522853	0.152233
16021	206574_s_at	PTP4A3	0.690496	-0.0847144	-0.0831991	0.834971
16022	206575_at	CDKL5	0.827854	0.0373293	0.0366616	0.912991
16023	206576_s_at	CEACAM1	0.0585615	0.295515	0.290229	0.281853
16024	206577_at	VIP	0.904602	-0.040037	-0.0393209	0.9533
16025	206578_at	NKX2-5	0.0303663	0.500459	0.491507	0.219064
16026	206579_at	ZKSCAN8	0.292571	0.270429	0.265592	0.551023
16027	206580_s_at	EFEMP2	0.376868	0.108511	0.10657	0.620771
16028	206581_at	BNC1	0.0340515	0.475881	0.46737	0.228358
16029	206582_s_at	GPR56	0.597181	0.145842	0.143233	0.776175
16030	206583_at	KRBOX4	0.0894691	0.261735	0.257053	0.334157
16031	206584_at	LY96	0.11507	0.432804	0.425063	0.368588
16032	206585_at	MKRN3	0.0992012	0.388977	0.38202	0.347234
16033	206586_at	CNR2	0.996542	-0.000896079	-0.000880052	0.998386
16034	206587_at	CCT6B	0.033286	0.301497	0.296105	0.226638
16035	206588_at	DAZL	0.0544232	0.547085	0.537299	0.273919
16036	206589_at	GFI1	0.826031	0.0467473	0.0459111	0.912136
16037	206590_x_at	DRD2	0.380377	0.146616	0.143994	0.62333
16038	206591_at	RAG1	0.708408	0.087645	0.0860773	0.845386
16039	206592_s_at	AP3D1	0.378353	0.113136	0.111112	0.621762
16040	206593_s_at	MED22	0.245247	0.210993	0.207219	0.508289
16041	206594_at	PASK	0.826789	-0.0331946	-0.0326009	0.91246
16042	206595_at	CST6	0.0180136	0.34289	0.336757	0.17979
16043	206596_s_at	NRL	0.0192665	0.53313	0.523594	0.18482
16044	206597_at	NRL	0.980602	-0.00544881	-0.00535135	0.99117
16045	206598_at	INS	0.871861	-0.0255389	-0.0250821	0.936725
16046	206599_at	SLC16A5	0.0384355	0.313513	0.307906	0.238879
16047	206600_s_at	SLC16A5	0.00688572	0.38927	0.382307	0.12168
16048	206601_s_at	HOXD3 /// HOXD4 /// LOC401021	0.508233	-0.124804	-0.122572	0.717322
16049	206602_s_at	HOXD3 /// HOXD4 /// LOC401021	0.240265	0.305795	0.300326	0.504154
16050	206603_at	SLC2A4	0.548197	0.150911	0.148212	0.744939
16051	206604_at	OVOL1	0.132247	-0.353813	-0.347485	0.390872
16052	206605_at	ENDOU	0.484472	-0.148204	-0.145553	0.700347
16053	206606_at	LIPC	0.064111	-0.27554	-0.270612	0.292618
16054	206607_at	CBL	0.546253	0.132719	0.130345	0.743407
16055	206608_s_at	RPGRIP1	0.0700927	0.340214	0.334129	0.302687
16056	206609_at	MAGEC1	0.802951	0.0641366	0.0629894	0.900031
16057	206610_s_at	F11	0.90162	-0.0248443	-0.0243999	0.951588
16058	206611_at	C2orf27A	0.170142	0.203151	0.199517	0.433439
16059	206612_at	CACNG1	0.0681699	0.335533	0.329531	0.299397
16060	206613_s_at	TAF1A	0.151517	0.261497	0.25682	0.413177
16061	206614_at	GDF5	0.393959	-0.17145	-0.168384	0.634529
16062	206615_s_at	ADAM22	0.944236	0.018886	0.0185482	0.973636
16063	206616_s_at	ADAM22	0.171978	0.314027	0.308411	0.435401
16064	206617_s_at	RENBP	0.719937	-0.0765105	-0.075142	0.852121
16065	206618_at	IL18R1	0.253146	0.258833	0.254203	0.51552
16066	206619_at	DKK4	0.63404	0.0979073	0.0961561	0.800603
16067	206620_at	GRAP	0.882792	-0.0362639	-0.0356153	0.942487
16068	206621_s_at	EIF4H	0.54262	0.0765174	0.0751488	0.74086
16069	206622_at	TRH	0.0169517	0.62072	0.609618	0.176042
16070	206623_at	PDE6A	0.488467	0.155793	0.153006	0.703128
16071	206624_at	USP9Y	0.656111	-0.114531	-0.112482	0.81409
16072	206625_at	PRPH2	0.452805	-0.18842	-0.18505	0.677321
16073	206626_x_at	SSX1	0.0897278	0.456762	0.448592	0.334383
16074	206627_s_at	SSX1	0.943676	0.0208178	0.0204454	0.973417
16075	206628_at	SLC5A1	0.125869	0.235074	0.230869	0.382944
16076	206629_at	ADAMTSL2	0.714448	-0.0536296	-0.0526704	0.848962
16077	206630_at	TYR	0.0824847	0.427442	0.419796	0.323264
16078	206631_at	PTGER2	0.210358	0.174906	0.171777	0.47676
16079	206632_s_at	APOBEC3B	0.176544	0.316757	0.311092	0.440473
16080	206633_at	CHRNA1	0.315809	-0.26802	-0.263227	0.570921
16081	206634_at	SIX3	4.57582e-05	1.13386	1.11358	0.00543876
16082	206635_at	CHRNB2	8.40945e-05	0.584577	0.574121	0.00859414
16083	206636_at	RASA2	0.176024	0.269459	0.26464	0.439959
16084	206637_at	P2RY14	0.524566	0.182399	0.179137	0.728588
16085	206638_at	HTR2B	3.25601e-07	1.40306	1.37797	8.76958e-05
16086	206639_x_at	HTN1	0.0404086	-0.627722	-0.616494	0.243475
16087	206640_x_at	GAGE12B /// GAGE12C /// GAGE12D /// GAGE12E /// GAGE12F /// GAGE12G /// GAGE12H /// GAGE12I /// GAGE2A /// GAGE2C /// GAGE4 /// GAGE5 /// GAGE6 /// GAGE7	0.553398	0.143651	0.141082	0.748311
16088	206641_at	TNFRSF17	0.745748	0.0861747	0.0846333	0.867754
16089	206642_at	DSG1	0.0739448	0.443692	0.435756	0.309292
16090	206643_at	HAL	0.567095	0.163906	0.160974	0.757498
16091	206644_at	NR0B1	0.000452648	0.976302	0.95884	0.0286442
16092	206645_s_at	NR0B1	1.16167e-07	1.55607	1.52823	3.58732e-05
16093	206646_at	GLI1	0.676876	-0.0954106	-0.093704	0.827184
16094	206647_at	HBZ	0.446758	-0.200936	-0.197342	0.673383
16095	206648_at	ZNF571	0.209533	0.226543	0.222491	0.475856
16096	206649_s_at	TFE3	0.252909	0.178126	0.17494	0.515344
16097	206650_at	IQCC	0.584123	0.0623911	0.0612752	0.767936
16098	206651_s_at	CPB2	0.912213	0.0298004	0.0292674	0.957302
16099	206652_at	ZMYM5	0.0769906	0.367942	0.361361	0.31442
16100	206653_at	POLR3G	0.0521854	0.344291	0.338133	0.268787
16101	206654_s_at	POLR3G	0.0274169	0.447077	0.43908	0.211906
16102	206655_s_at	GP1BB /// SEPT5 /// SEPT5-GP1BB	0.367654	0.164109	0.161173	0.61358
16103	206656_s_at	APMAP	0.261199	0.170331	0.167285	0.52293
16104	206657_s_at	MYOD1	0.537573	-0.131039	-0.128695	0.737099
16105	206658_at	UPK3B	0.255414	0.225814	0.221775	0.517732
16106	206659_at	AC009237.8 /// AK055967	0.577777	0.0850972	0.0835751	0.764108
16107	206660_at	IGLL1	0.787369	-0.0624212	-0.0613047	0.89168
16108	206661_at	DBF4B	0.218446	0.261334	0.256659	0.484427
16109	206662_at	GLRX	0.406002	0.156939	0.154132	0.643671
16110	206663_at	SP4	0.455587	-0.171575	-0.168507	0.67949
16111	206664_at	SI	0.939805	-0.0236558	-0.0232326	0.971211
16112	206665_s_at	BCL2L1	0.732363	0.0678253	0.0666122	0.858993
16113	206666_at	GZMK	0.607128	-0.123366	-0.12116	0.783079
16114	206667_s_at	SCAMP1	0.398356	0.195622	0.192123	0.637962
16115	206668_s_at	SCAMP1	0.205996	0.215994	0.21213	0.472177
16116	206669_at	GAD1	9.66072e-05	1.07227	1.05309	0.0095125
16117	206670_s_at	GAD1	4.39947e-09	1.31588	1.29234	2.02135e-06
16118	206671_at	SAG	0.408365	0.152552	0.149823	0.645489
16119	206672_at	AQP2	0.637675	0.0893884	0.0877896	0.802834
16120	206673_at	GPR176	0.136836	0.33862	0.332564	0.396058
16121	206674_at	FLT3	0.00276185	0.684253	0.672014	0.0780495
16122	206675_s_at	SKIL	0.186017	0.255688	0.251114	0.450807
16123	206676_at	CEACAM8	0.806595	0.0723501	0.071056	0.901631
16124	206677_at	KRT31	0.318196	0.231694	0.227549	0.572775
16125	206678_at	GABRA1	0.274054	0.257124	0.252525	0.534441
16126	206679_at	APBA1	0.157707	-0.234737	-0.230538	0.420363
16127	206680_at	CD5L	0.121199	0.379371	0.372585	0.376858
16128	206681_x_at	GP2	0.682059	0.0929246	0.0912625	0.83027
16129	206682_at	CLEC10A	0.00216948	0.49394	0.485106	0.068763
16130	206683_at	ZNF165	0.307534	0.156941	0.154134	0.563608
16131	206684_s_at	ATF7	0.459832	0.138963	0.136478	0.682643
16132	206685_at	HCG4	0.885584	0.0278625	0.0273642	0.943791
16133	206686_at	PDK1	0.496799	0.14857	0.145912	0.709074
16134	206687_s_at	PTPN6	0.0631821	0.252334	0.247821	0.290134
16135	206688_s_at	CPSF4	0.493287	-0.0863806	-0.0848356	0.706461
16136	206689_x_at	KAT5	0.956168	0.0056771	0.00557556	0.979715
16137	206690_at	ASIC2	0.0263768	0.464291	0.455986	0.209402
16138	206691_s_at	PDIA2	0.924585	0.0213071	0.020926	0.963146
16139	206692_at	KCNJ10	0.400942	0.206183	0.202495	0.63992
16140	206693_at	IL7	0.823837	0.0433677	0.042592	0.910793
16141	206694_at	PNLIPRP1	0.346636	0.201876	0.198265	0.596273
16142	206695_x_at	ZNF43	0.719012	0.0576625	0.0566311	0.85159
16143	206696_at	GPR143	0.00112962	-0.697054	-0.684587	0.0490175
16144	206697_s_at	HP	0.00483723	-0.741155	-0.727899	0.102909
16145	206698_at	XK	0.404302	0.142364	0.139818	0.642351
16146	206699_x_at	NPAS1	0.913269	-0.0285067	-0.0279968	0.957818
16147	206700_s_at	KDM5D	0.88365	0.0271607	0.0266749	0.942906
16148	206701_x_at	EDNRB	0.0655275	-0.624371	-0.613204	0.294825
16149	206702_at	TEK	0.664128	-0.147367	-0.144731	0.8194
16150	206703_at	CHRNB1	0.149665	0.26909	0.264277	0.411116
16151	206704_at	CLCN5	0.178947	0.31977	0.314051	0.44275
16152	206705_at	TULP1	0.0273412	0.493995	0.485159	0.21179
16153	206706_at	NTF3	0.786512	-0.0581778	-0.0571372	0.891094
16154	206707_x_at	FAM65B	0.687029	0.0750929	0.0737498	0.833
16155	206708_at	FOXN2	0.0988464	0.29997	0.294605	0.346732
16156	206709_x_at	GPT	0.0278216	0.387731	0.380796	0.212839
16157	206710_s_at	EPB41L3	0.130126	-0.304829	-0.299377	0.388514
16158	206711_at	TMEM257	0.391043	0.174689	0.171564	0.632216
16159	206712_at	GRTP1	0.336666	0.236542	0.232311	0.588221
16160	206713_at	NTNG1	0.542203	0.173127	0.17003	0.740598
16161	206714_at	ALOX15B	0.967531	0.00871257	0.00855673	0.98486
16162	206715_at	TFEC	0.0403734	0.655793	0.644064	0.243322
16163	206716_at	UMOD	0.382698	0.202533	0.198911	0.625326
16164	206717_at	MYH8	0.819448	-0.0546412	-0.0536639	0.908473
16165	206718_at	LMO1	0.436217	0.177176	0.174007	0.66579
16166	206719_at	SYNGR4	0.312539	-0.265167	-0.260424	0.56813
16167	206720_at	MGAT5	0.942619	0.016779	0.0164789	0.972722
16168	206721_at	CCDC181	0.315629	0.184088	0.180795	0.570706
16169	206722_s_at	LPAR2	0.887752	0.0273777	0.026888	0.945144
16170	206723_s_at	LPAR2	0.135228	-0.245442	-0.241052	0.393966
16171	206724_at	CBX4	0.569024	0.120665	0.118507	0.758704
16172	206725_x_at	BMP1	0.665453	0.088977	0.0873855	0.820187
16173	206726_at	HPGDS	0.00399418	0.681639	0.669447	0.0937788
16174	206727_at	C9	0.97819	0.00791051	0.00776902	0.990051
16175	206728_at	ECE2	0.938167	-0.0175244	-0.0172109	0.970439
16176	206729_at	TNFRSF8	0.0954182	0.363398	0.356898	0.341941
16177	206730_at	GRIA3	0.0428553	0.480606	0.47201	0.249011
16178	206731_at	CNKSR2	0.03233	0.607834	0.596962	0.224283
16179	206732_at	SLITRK3	0.192945	0.310646	0.30509	0.459136
16180	206733_at	TULP2	0.696064	-0.101462	-0.099647	0.838302
16181	206734_at	JRKL	0.289357	0.132036	0.129675	0.547743
16182	206735_at	CHRNA4	0.566228	-0.131794	-0.129436	0.756895
16183	206736_x_at	CHRNA4	0.21104	0.317406	0.311729	0.477472
16184	206737_at	WNT11	0.191214	0.228006	0.223928	0.457332
16185	206738_at	APOC2 /// APOC4 /// APOC4-APOC2	0.175219	0.235318	0.231109	0.439052
16186	206739_at	HOXC5	0.159457	-0.232038	-0.227888	0.422133
16187	206740_x_at	SYCP1	0.401648	0.221753	0.217786	0.640501
16188	206741_at	SSUH2	0.377811	0.294464	0.289197	0.621276
16189	206742_at	FIGF /// PIR-FIGF	1.91685e-05	1.07558	1.05634	0.00278734
16190	206743_s_at	ASGR1	0.579645	0.130465	0.128132	0.765134
16191	206744_s_at	ZMYM5	0.0706882	0.425493	0.417883	0.303703
16192	206745_at	HOXC11	0.798186	0.0554668	0.0544747	0.897634
16193	206746_at	BFSP1	0.0166749	0.393091	0.38606	0.175092
16194	206747_at	GPRIN2	0.145224	0.22056	0.216615	0.406087
16195	206748_s_at	SPAG9	0.0292184	0.396181	0.389095	0.216358
16196	206749_at	CD1B	0.158663	0.362135	0.355658	0.421458
16197	206750_at	MAFK	0.28116	-0.287681	-0.282536	0.540522
16198	206751_s_at	PCYT1B	0.0422672	0.294043	0.288783	0.247666
16199	206752_s_at	DFFB	0.581476	-0.0792224	-0.0778055	0.766224
16200	206753_at	RDH16	0.432441	0.159552	0.156698	0.663183
16201	206754_s_at	CYP2B6 /// CYP2B7P	0.201543	0.226493	0.222442	0.467357
16202	206755_at	CYP2B6	0.362763	0.270698	0.265856	0.609974
16203	206756_at	CHST7	0.730752	0.0571297	0.0561078	0.858079
16204	206757_at	PDE5A	0.575111	0.146044	0.143432	0.762469
16205	206758_at	EDN2	0.320199	0.226176	0.222131	0.574665
16206	206759_at	FCER2	0.102566	0.323441	0.317656	0.352082
16207	206760_s_at	FCER2	0.73335	-0.0671721	-0.0659707	0.859395
16208	206761_at	CD96	0.104806	0.354619	0.348276	0.355473
16209	206762_at	KCNA5	0.279768	0.236794	0.232559	0.539153
16210	206763_at	FKBP6	0.970986	-0.00722339	-0.00709419	0.986454
16211	206764_x_at	MPPE1	0.0897304	0.188394	0.185024	0.334383
16212	206765_at	KCNJ2	0.462011	-0.0898014	-0.0881952	0.684492
16213	206766_at	ITGA10	0.14795	0.288564	0.283403	0.40898
16214	206767_at	RBMS3	0.339177	0.182262	0.179002	0.590326
16215	206768_at	RPL3L	0.0321816	0.486309	0.477611	0.223857
16216	206769_at	TMSB4Y	0.967891	0.00753419	0.00739943	0.984987
16217	206770_s_at	SLC35A3	0.0023337	0.537999	0.528376	0.0710439
16218	206771_at	UPK3A	0.332531	0.118346	0.116229	0.585512
16219	206772_at	PTH2R	0.919051	0.0259976	0.0255326	0.960394
16220	206773_at	LY6H	0.132423	0.278397	0.273417	0.390951
16221	206774_at	FRMPD1	0.21672	0.300642	0.295264	0.482778
16222	206775_at	CUBN	0.010069	0.619157	0.608083	0.142497
16223	206776_x_at	ACRV1	0.0907716	0.334517	0.328534	0.335624
16224	206777_s_at	CRYBB2 /// CRYBB2P1	0.0420398	0.557093	0.547128	0.246998
16225	206778_at	CRYBB2	0.135705	-0.305216	-0.299757	0.394579
16226	206779_s_at	ASMT	0.295277	0.284285	0.2792	0.553247
16227	206780_at	GAD2	0.149424	0.324838	0.319028	0.41088
16228	206781_at	DNAJC4	0.416134	0.157278	0.154465	0.650855
16229	206782_s_at	DNAJC4	0.106416	0.188589	0.185216	0.356995
16230	206783_at	FGF4	0.0518751	0.297517	0.292196	0.267901
16231	206784_at	AQP8	0.299915	0.180913	0.177677	0.557277
16232	206785_s_at	KLRC1 /// KLRC2	0.019852	0.618771	0.607704	0.18701
16233	206786_at	HTN3	0.841322	-0.0537026	-0.052742	0.920235
16234	206787_at	BRDT	0.235967	0.317337	0.311661	0.500563
16235	206788_s_at	CBFB	0.783949	0.0467166	0.045881	0.889415
16236	206789_s_at	POU2F1	0.334104	0.144242	0.141662	0.586575
16237	206790_s_at	NDUFB1	0.229774	0.157807	0.154985	0.494878
16238	206791_s_at	LOC729966 /// PDE4C	0.0810138	0.254139	0.249593	0.321129
16239	206792_x_at	LOC729966 /// PDE4C	0.0301318	0.48391	0.475255	0.218463
16240	206793_at	PNMT	0.432994	0.123168	0.120965	0.663485
16241	206794_at	ERBB4	0.125217	0.280259	0.275246	0.382045
16242	206795_at	F2RL2	0.138763	0.395145	0.388078	0.39864
16243	206796_at	WISP1	0.112954	0.400379	0.393218	0.365328
16244	206797_at	NAT2	0.176305	-0.24471	-0.240333	0.440258
16245	206798_x_at	DLEC1	0.212601	0.191821	0.18839	0.478963
16246	206799_at	SCGB1D2	0.0948438	0.337542	0.331504	0.341202
16247	206800_at	MTHFR	0.0380902	0.418864	0.411372	0.238104
16248	206801_at	NPPB	0.0113361	0.633629	0.622295	0.149273
16249	206802_at	PAX5	0.0462551	0.410025	0.402691	0.256205
16250	206803_at	PDYN	0.94024	-0.0143776	-0.0141204	0.971431
16251	206804_at	CD3G	0.0427871	0.442311	0.4344	0.248848
16252	206805_at	SEMA3A	0.208775	0.229813	0.225703	0.474824
16253	206806_at	DGKI	0.365928	0.220731	0.216783	0.612215
16254	206807_s_at	ADD2	0.507962	0.10971	0.107748	0.717094
16255	206808_at	HNRNPA3P1	0.846708	-0.0517276	-0.0508024	0.923128
16256	206809_s_at	HNRNPA3 /// HNRNPA3P1	0.677412	-0.0599565	-0.0588841	0.827543
16257	206810_at	LOC101060181 /// ZNF44	0.285022	0.286715	0.281587	0.543778
16258	206811_at	ADCY8	0.367763	0.23342	0.229245	0.613705
16259	206812_at	ADRB3	0.00931308	0.509296	0.500187	0.137562
16260	206813_at	CTF1	0.287793	-0.257817	-0.253206	0.546323
16261	206814_at	NGF	0.830557	-0.0392767	-0.0385742	0.914405
16262	206815_at	SPAG8	0.160215	0.28707	0.281936	0.422758
16263	206816_s_at	SPAG8	0.0542535	0.339619	0.333544	0.273471
16264	206817_x_at	CELF3	0.248645	-0.252471	-0.247955	0.511289
16265	206818_s_at	CNNM2	0.580686	0.0857936	0.0842591	0.765676
16266	206819_at	POM121L9P	0.126225	0.368192	0.361607	0.383642
16267	206820_at	AGFG2	0.123835	0.274545	0.269634	0.380437
16268	206821_x_at	AGFG2	0.726196	0.0776737	0.0762844	0.855706
16269	206822_s_at	L3MBTL1	0.000855718	0.640337	0.628884	0.0424214
16270	206823_at	L3MBTL1	0.271688	0.248922	0.24447	0.532382
16271	206824_at	CES1P1	0.385368	-0.258469	-0.253846	0.627532
16272	206825_at	OXTR	0.395754	-0.188585	-0.185212	0.635921
16273	206826_at	PMP2	0.74365	-0.0897076	-0.0881031	0.866303
16274	206827_s_at	TRPV6	0.128229	0.305413	0.29995	0.386013
16275	206828_at	TXK	0.339842	0.2813	0.276268	0.590647
16276	206829_x_at	ZNF430	0.0677795	0.286843	0.281713	0.298678
16277	206830_at	SLC4A10	0.660542	0.132298	0.129932	0.817047
16278	206831_s_at	ARSD	0.379502	-0.208461	-0.204732	0.622703
16279	206832_s_at	SEMA3F	0.302146	-0.201385	-0.197783	0.559037
16280	206833_s_at	ACYP2 /// LOC101927144	0.105254	0.22587	0.22183	0.355868
16281	206834_at	HBD	0.793081	-0.0975999	-0.0958542	0.894554
16282	206835_at	STATH	0.0492952	0.615351	0.604345	0.26291
16283	206836_at	SLC6A3	0.771485	0.0522419	0.0513075	0.882281
16284	206837_at	ALX1	0.629908	0.0927447	0.0910858	0.797818
16285	206838_at	TBX19	0.140874	0.201704	0.198096	0.401182
16286	206839_at	C22orf31	0.634527	0.132746	0.130372	0.800924
16287	206840_at	AFM	0.98154	-0.00586486	-0.00575996	0.991595
16288	206841_at	PDE6H	0.773287	0.066811	0.065616	0.883454
16289	206842_at	KCND1	0.181198	0.244835	0.240456	0.445041
16290	206843_at	CRYBA4	0.665091	-0.0626252	-0.061505	0.819818
16291	206844_at	FBP2	0.431995	-0.130773	-0.128434	0.662943
16292	206845_s_at	RNF40	0.512354	0.0876876	0.0861192	0.720312
16293	206846_s_at	HDAC6	0.98884	0.00220667	0.0021672	0.994515
16294	206847_s_at	HOXA7	0.717054	-0.0920956	-0.0904484	0.850451
16295	206848_at	COX20	0.19802	0.214338	0.210505	0.464021
16296	206849_at	GABRG2	0.567293	0.153688	0.150939	0.757644
16297	206850_at	RASL10A	0.240616	0.285985	0.28087	0.504376
16298	206851_at	RNASE3	0.236864	-0.229112	-0.225014	0.501453
16299	206852_at	EPHA7	1.10662e-06	1.46145	1.43531	0.000264212
16300	206853_s_at	MAP3K7	0.705225	0.0534842	0.0525276	0.843632
16301	206854_s_at	MAP3K7	0.432381	0.112194	0.110187	0.663183
16302	206855_s_at	HYAL2	0.0132049	0.296801	0.291492	0.159871
16303	206856_at	LILRB5	0.830612	-0.0519772	-0.0510475	0.914405
16304	206857_s_at	FKBP1B	0.0193039	0.320116	0.314391	0.1851
16305	206858_s_at	HOXC6	0.0727143	0.394898	0.387834	0.307119
16306	206859_s_at	PAEP	0.530515	0.123924	0.121708	0.732363
16307	206860_s_at	MIOS	0.783478	0.0409061	0.0401744	0.889151
16308	206861_s_at	CGGBP1	0.170632	0.22068	0.216733	0.433804
16309	206862_at	ZNF254	0.426944	0.188584	0.185211	0.659113
16310	206863_x_at		0.0748405	0.421338	0.413802	0.310504
16311	206864_s_at	HRK	2.4606e-08	0.992103	0.974358	9.54354e-06
16312	206865_at	HRK	0.0155842	0.587272	0.576767	0.170477
16313	206866_at	CDH4	0.482755	-0.152548	-0.149819	0.699195
16314	206867_at	GCKR	0.354828	0.198506	0.194955	0.603137
16315	206868_at	STARD8	0.162321	0.312818	0.307223	0.425063
16316	206869_at	CHAD	8.57185e-07	1.06852	1.04941	0.000214003
16317	206870_at	PPARA	0.322705	0.21839	0.214484	0.57722
16318	206871_at	ELANE	0.707574	0.0764759	0.075108	0.844981
16319	206872_at	SLC17A1	0.669257	-0.0959241	-0.0942084	0.822546
16320	206873_at	CA6	0.106662	0.3761	0.369373	0.35725
16321	206874_s_at	SLK	0.354563	0.159682	0.156826	0.602978
16322	206875_s_at	SLK	0.403487	0.115378	0.113315	0.641858
16323	206876_at	SIM1	0.00404779	0.714645	0.701863	0.0944974
16324	206877_at	MXD1	0.477418	0.152839	0.150105	0.695704
16325	206878_at	DAO	0.0278552	0.50446	0.495437	0.212915
16326	206879_s_at	NRG2	0.00995334	0.567704	0.55755	0.141589
16327	206880_at	P2RX6	0.054019	0.337998	0.331952	0.273062
16328	206881_s_at	LILRA3	0.126602	-0.279401	-0.274403	0.384062
16329	206882_at	SLC1A6	0.396376	0.187724	0.184367	0.636438
16330	206883_x_at	GP9	0.717754	-0.0771373	-0.0757576	0.85082
16331	206884_s_at	SCEL	0.898412	0.0391961	0.038495	0.950144
16332	206885_x_at	GH1	0.696205	-0.0664636	-0.0652748	0.838344
16333	206886_x_at	GH1	0.264046	0.255927	0.251349	0.525457
16334	206887_at	ACKR2	0.0555732	0.40298	0.395772	0.276073
16335	206888_s_at	ARHGDIG	0.0310467	0.437291	0.429469	0.221164
16336	206889_at	PDIA2	0.952134	-0.0134024	-0.0131627	0.977687
16337	206890_at	IL12RB1	0.0375112	0.380518	0.373712	0.236937
16338	206891_at	ACTN3	0.325069	0.217528	0.213638	0.579282
16339	206892_at	AMHR2	0.132618	0.289021	0.283851	0.391087
16340	206893_at	SALL1	0.516417	0.205835	0.202154	0.723215
16341	206894_at	APOA4	0.0631195	0.376406	0.369674	0.290134
16342	206895_at	PPP1R3A	0.324688	-0.243222	-0.238872	0.578874
16343	206896_s_at	GNG7	0.197525	-0.208475	-0.204746	0.463497
16344	206897_at	PAGE1	0.0816363	0.433083	0.425337	0.321608
16345	206898_at	CDH19	0.696589	-0.113603	-0.111571	0.838548
16346	206899_at	NTSR2	0.787031	0.0411981	0.0404612	0.891444
16347	206900_x_at	ZNF253	0.350243	0.152215	0.149493	0.599529
16348	206901_at	C19orf57	0.987057	-0.00339206	-0.00333138	0.993782
16349	206902_s_at	EXOG	0.504481	0.145264	0.142666	0.714609
16350	206903_at	EXOG	0.535137	-0.127434	-0.125155	0.735196
16351	206904_at	MATN1	0.0163332	0.57358	0.56332	0.173841
16352	206905_s_at	MATN1	0.64482	0.0879069	0.0863346	0.807022
16353	206906_at	ICAM5	0.338665	0.281492	0.276457	0.589918
16354	206907_at	TNFSF9	0.443686	0.181803	0.178551	0.671093
16355	206908_s_at	CLDN11	0.484246	0.129096	0.126787	0.70027
16356	206909_at		0.957393	-0.0131337	-0.0128988	0.980473
16357	206910_x_at	CFHR2	0.261568	0.220251	0.216312	0.523138
16358	206911_at	TRIM25	0.981845	-0.00443745	-0.00435808	0.991658
16359	206912_at	FOXE1	0.152952	0.391215	0.384218	0.415
16360	206913_at	BAAT	0.518751	0.138299	0.135826	0.724666
16361	206914_at	CRTAM	0.0406359	0.691498	0.679129	0.243799
16362	206915_at	NKX2-2	0.0614682	0.496819	0.487932	0.286429
16363	206916_x_at	TAT	0.0118346	0.572687	0.562443	0.152034
16364	206917_at	GNA13	0.403702	0.19655	0.193034	0.642038
16365	206918_s_at	CPNE1	0.454027	0.119413	0.117277	0.678471
16366	206919_at	ELK4	0.183095	0.36653	0.359974	0.447497
16367	206920_s_at	GLE1	0.415684	-0.128215	-0.125922	0.65059
16368	206921_at	GLE1	0.117833	0.374751	0.368048	0.372142
16369	206922_at	VCY /// VCY1B	0.0943163	0.342648	0.336519	0.340203
16370	206923_at	PRKCA	0.80267	0.0632383	0.0621072	0.899894
16371	206924_at	IL11	0.330398	0.241659	0.237336	0.583629
16372	206925_at	ST8SIA4	0.00225853	0.598502	0.587797	0.0700815
16373	206926_s_at	IL11	0.565019	0.108582	0.10664	0.756194
16374	206927_s_at	GUCY1A2	0.316969	0.255621	0.251049	0.571714
16375	206928_at	ZNF124	0.928892	-0.017446	-0.0171339	0.96548
16376	206929_s_at	NFIC	0.459298	0.132062	0.1297	0.682438
16377	206930_at	GLYAT	0.507375	-0.165359	-0.162401	0.716613
16378	206931_at	ZNF141	0.563278	0.130417	0.128085	0.755093
16379	206932_at	CH25H	1.17445e-07	1.05451	1.03565	3.58732e-05
16380	206933_s_at	H6PD	0.366175	-0.203151	-0.199517	0.612495
16381	206934_at	SIRPB1	0.321874	-0.250528	-0.246047	0.576397
16382	206935_at	PCDH8	0.70602	-0.108719	-0.106775	0.844121
16383	206936_x_at		0.164558	0.279012	0.274022	0.42778
16384	206937_at	SPTA1	0.386144	0.215312	0.211461	0.628276
16385	206938_at	SRD5A2	0.000659165	0.435167	0.427383	0.0360759
16386	206939_at	DCC	0.570132	0.140796	0.138277	0.759288
16387	206940_s_at	POU4F1	0.00203079	0.855578	0.840275	0.0663496
16388	206941_x_at	SEMA3E	0.937468	-0.0151514	-0.0148804	0.970217
16389	206942_s_at	PMCH	0.271977	0.264199	0.259473	0.532587
16390	206943_at	TGFBR1	0.297049	-0.292623	-0.287389	0.554798
16391	206944_at	HTR6	0.136387	0.324289	0.318488	0.395394
16392	206945_at	LCT	0.0772128	0.446529	0.438543	0.314646
16393	206946_at	HCN4	0.529618	-0.146178	-0.143563	0.73177
16394	206947_at	B3GALT5	0.379223	0.253949	0.249407	0.622461
16395	206948_at	NEU3	0.822135	-0.0492494	-0.0483685	0.909998
16396	206949_s_at	RUSC1	0.0307001	0.312474	0.306885	0.220057
16397	206950_at	SCN9A	0.213639	0.321806	0.31605	0.479882
16398	206951_at	HIST1H4E	0.017855	0.44324	0.435312	0.179255
16399	206952_at	G6PC	0.890173	-0.0365795	-0.0359252	0.946114
16400	206953_s_at	LOC101927458 /// LPHN2	0.447881	0.151736	0.149022	0.67398
16401	206954_at	WT1-AS	0.0975478	0.373778	0.367092	0.344826
16402	206955_at	AQP7 /// LOC100509620 /// LOC101930168	0.771334	0.0610441	0.0599522	0.882273
16403	206956_at	BGLAP /// PMF1 /// PMF1-BGLAP	0.755896	0.0562642	0.0552579	0.873829
16404	206957_at	AGXT	0.831501	0.0550478	0.0540632	0.914801
16405	206958_s_at	UPF3A	0.652879	0.0693902	0.0681491	0.812365
16406	206959_s_at	UPF3A	0.127268	0.207749	0.204033	0.38474
16407	206960_at	LPAR4	0.476459	0.180651	0.17742	0.69496
16408	206961_s_at	MED20	0.167534	0.241439	0.237121	0.430782
16409	206962_x_at		0.261126	0.352927	0.346614	0.522895
16410	206963_s_at	NAT8 /// NAT8B	0.215878	-0.278999	-0.274009	0.482114
16411	206964_at	NAT8B	0.994231	0.00169447	0.00166416	0.997296
16412	206965_at	KLF12	0.0959418	0.475235	0.466735	0.342676
16413	206966_s_at	KLF12	0.167097	0.250482	0.246001	0.430235
16414	206967_at	CCNT1	0.198985	0.237272	0.233028	0.464729
16415	206968_s_at	NFRKB	0.473529	0.111306	0.109316	0.692714
16416	206969_at	KRT34 /// LOC100653049	0.459931	0.15974	0.156883	0.682723
16417	206970_at	CNTN2	0.506877	-0.11817	-0.116056	0.716406
16418	206971_at	GPR161	0.0737072	0.39578	0.388701	0.309045
16419	206972_s_at	GPR161	0.660119	0.0905481	0.0889285	0.816622
16420	206973_at	PPFIA2	0.295112	0.232732	0.228569	0.553126
16421	206974_at	CXCR6	0.10186	0.291077	0.285871	0.351181
16422	206975_at	LTA	0.746832	0.0562674	0.055261	0.868455
16423	206976_s_at	HSPH1	0.266399	0.147861	0.145216	0.527539
16424	206977_at	PTH	0.436832	0.218597	0.214687	0.666104
16425	206978_at	CCR2	0.197667	0.282899	0.277839	0.463621
16426	206979_at	C8B	0.157532	-0.410971	-0.403621	0.420109
16427	206980_s_at	FLT3LG	0.460143	-0.153119	-0.15038	0.682818
16428	206981_at	SCN4A	0.0233615	0.45271	0.444613	0.199786
16429	206982_at	CRYBA1	0.00336467	0.560239	0.550218	0.0860217
16430	206983_at	CCR6	0.681085	0.0906639	0.0890423	0.82975
16431	206984_s_at	RIT2	0.784957	0.0802985	0.0788623	0.890165
16432	206985_at	HSD17B3	0.154973	0.249167	0.24471	0.417252
16433	206986_at	FGF18	0.574832	-0.136257	-0.13382	0.762339
16434	206987_x_at	FGF18	0.983093	-0.00488313	-0.00479579	0.992162
16435	206988_at	CCL25	0.376278	0.191462	0.188038	0.62036
16436	206989_s_at	SCAF11	0.529973	0.10762	0.105695	0.732113
16437	206990_at	TNR	0.114107	0.331518	0.325589	0.367485
16438	206991_s_at	CCR5	0.0661411	0.378537	0.371766	0.295881
16439	206992_s_at	ATP5S	0.111675	0.22551	0.221476	0.363394
16440	206993_at	ATP5S	0.129389	0.2968	0.291491	0.387386
16441	206994_at	CST4	0.525877	0.140779	0.138261	0.72938
16442	206995_x_at	SCARF1	0.347892	0.231513	0.227372	0.597279
16443	206996_x_at	CACNB1	0.0338683	0.440084	0.432213	0.228081
16444	206997_s_at	HS6ST1	0.495983	0.144073	0.141497	0.708409
16445	206998_x_at	PRB3	0.929568	0.0151946	0.0149228	0.965981
16446	206999_at	IL12RB2	0.405342	-0.204295	-0.200641	0.643236
16447	207000_s_at	PPP3CC	0.304057	0.146991	0.144361	0.560875
16448	207001_x_at	TSC22D3	0.203565	-0.169392	-0.166362	0.469478
16449	207002_s_at	PLAGL1	0.842327	0.0428214	0.0420554	0.920827
16450	207003_at	GUCA2A	0.0281822	0.389868	0.382895	0.21353
16451	207004_at	BCL2	0.0546594	0.285086	0.279987	0.274327
16452	207005_s_at	BCL2	0.84991	0.0435131	0.0427348	0.924974
16453	207006_s_at	CCDC106	0.130742	0.287189	0.282052	0.389427
16454	207007_at	NR1I3	0.510321	-0.143424	-0.140859	0.7188
16455	207008_at	CXCR2	0.857549	-0.042594	-0.0418321	0.928721
16456	207009_at	PHOX2B	0.211752	0.319023	0.313317	0.478212
16457	207010_at	GABRB1	0.859841	-0.0482299	-0.0473673	0.930004
16458	207011_s_at	PTK7	0.757207	0.0341687	0.0335576	0.87461
16459	207012_at	MMP16	0.261301	0.313962	0.308347	0.522989
16460	207013_s_at	MMP16	0.23847	0.245386	0.240997	0.503003
16461	207014_at	GABRA2	0.344399	0.249092	0.244637	0.594475
16462	207015_s_at	ALDH1A2	0.0748687	0.344129	0.337974	0.310504
16463	207016_s_at	ALDH1A2 /// LOC101928635	0.996109	0.00145956	0.00143346	0.998135
16464	207017_at	RAB27B	0.0887648	0.366834	0.360273	0.333043
16465	207018_s_at	RAB27B	0.0183917	0.543514	0.533792	0.181347
16466	207019_s_at	AKAP4	0.00109912	0.694841	0.682413	0.0483541
16467	207020_at	HSF2BP	0.601619	0.0910951	0.0894657	0.779348
16468	207021_at	ZPBP	0.531642	0.142531	0.139982	0.732992
16469	207022_s_at	LDHC	0.719547	-0.127028	-0.124756	0.851873
16470	207023_x_at	KRT10	0.162799	0.169015	0.165992	0.42556
16471	207024_at	CHRND	0.519802	0.11747	0.115369	0.725504
16472	207025_at	GJC2	0.892471	-0.0245888	-0.0241491	0.947088
16473	207026_s_at	ATP2B3	0.982938	-0.0040387	-0.00396646	0.992064
16474	207027_at	HGFAC	0.586007	0.0957053	0.0939935	0.769162
16475	207028_at	MYCNOS	0.356987	0.162641	0.159732	0.605142
16476	207029_at	KITLG	0.795363	0.0609335	0.0598436	0.896037
16477	207030_s_at	CSRP2	0.23543	0.222287	0.218311	0.500123
16478	207031_at	NKX3-2	0.00523859	0.701758	0.689207	0.107363
16479	207032_s_at	CRISP1	0.418069	-0.170416	-0.167368	0.65232
16480	207033_at	GIF	0.0206002	0.605722	0.594888	0.190415
16481	207034_s_at	GLI2	0.0101197	0.573718	0.563457	0.142638
16482	207035_at	SLC30A3	0.557155	-0.11293	-0.11091	0.751102
16483	207036_x_at	GRIN2D	0.406866	-0.17667	-0.17351	0.64442
16484	207037_at	TNFRSF11A	0.921587	0.0218187	0.0214285	0.961658
16485	207038_at	SLC16A6	0.0181422	0.443686	0.435751	0.180303
16486	207039_at	CDKN2A	0.00658063	0.608478	0.597595	0.119431
16487	207040_s_at	ST13	0.371489	0.12976	0.12744	0.616629
16488	207041_at	MASP2	0.0927213	0.325699	0.319873	0.338104
16489	207042_at	E2F2	0.45899	0.159883	0.157023	0.682141
16490	207043_s_at	SLC6A9	0.110698	0.357096	0.350709	0.362139
16491	207044_at	THRB	0.577084	0.121564	0.11939	0.763678
16492	207045_at	CCDC132	0.662626	0.1089	0.106953	0.818422
16493	207046_at	HIST1H4A /// HIST1H4B /// HIST1H4C /// HIST1H4D /// HIST1H4E /// HIST1H4F /// HIST1H4H /// HIST1H4I /// HIST1H4J /// HIST1H4K /// HIST1H4L /// HIST2H4A /// HIST2H4B /// HIST4H4	0.2038	0.215257	0.211407	0.469809
16494	207047_s_at	CLCNKA /// CLCNKB	0.0227007	0.441325	0.433431	0.197006
16495	207048_at	SLC6A11	0.0169283	0.537827	0.528207	0.175994
16496	207049_at	SCN8A	0.831097	0.0464197	0.0455895	0.914598
16497	207050_at	CACNA2D1	0.33674	0.196857	0.193336	0.588256
16498	207051_at	SLC17A4	0.29519	0.209087	0.205347	0.553158
16499	207052_at	HAVCR1	0.0360909	-0.574003	-0.563736	0.233578
16500	207053_at	SLC8A1	0.902037	0.0192034	0.0188599	0.951881
16501	207054_at	IMPG1	0.717155	-0.0896013	-0.0879987	0.850515
16502	207055_at	GPR37L1	0.178481	0.251848	0.247343	0.442341
16503	207056_s_at	SLC4A8	0.00135259	0.61231	0.601358	0.0531687
16504	207057_at	SLC16A7	0.00903098	0.627276	0.616057	0.136064
16505	207058_s_at	PARK2	0.766612	0.0730562	0.0717495	0.879722
16506	207059_at	PAX9	0.612491	0.0752595	0.0739134	0.786453
16507	207060_at	EN2	0.05371	0.458193	0.449997	0.272386
16508	207061_at	ERN1	0.478149	0.122463	0.120273	0.696268
16509	207062_at	IAPP	0.22925	0.303449	0.298022	0.494558
16510	207063_at	NCRNA00185 /// TTTY14	0.672183	-0.0860257	-0.084487	0.82463
16511	207064_s_at	AOC2	0.0122358	0.564806	0.554704	0.154518
16512	207065_at	KRT75	0.320669	0.237764	0.233512	0.575253
16513	207066_at	HRC	0.506528	-0.118293	-0.116178	0.716099
16514	207067_s_at	HDC	0.0101854	0.449219	0.441184	0.1432
16515	207068_at	ZFP37	0.763228	0.0674874	0.0662803	0.877963
16516	207069_s_at	SMAD6	0.829283	0.0567298	0.0557151	0.913845
16517	207070_at	RGR	0.905582	-0.0303873	-0.0298438	0.953874
16518	207071_s_at	ACO1	0.602179	-0.0612684	-0.0601725	0.77974
16519	207072_at	IL18RAP	0.631947	0.114435	0.112389	0.799332
16520	207073_at	CDKL2	0.576317	0.121144	0.118977	0.763253
16521	207074_s_at	SLC18A1	0.261959	0.294047	0.288788	0.523289
16522	207075_at	NLRP3	0.108391	0.426094	0.418473	0.359233
16523	207076_s_at	ASS1	0.602352	-0.079417	-0.0779965	0.779862
16524	207077_at	CELA2B	0.976056	-0.00641403	-0.0062993	0.989012
16525	207078_at	MED6	0.01761	0.671273	0.659266	0.178401
16526	207079_s_at	MED6	0.000624336	0.477832	0.469286	0.0348345
16527	207080_s_at	PYY	0.695364	-0.108032	-0.1061	0.837977
16528	207081_s_at	PI4KA	0.155464	0.185634	0.182313	0.417754
16529	207082_at	CSF1	0.423356	0.196802	0.193282	0.65656
16530	207083_s_at	CC2D1A	0.691579	-0.108489	-0.106549	0.835608
16531	207084_at	POU3F2	0.0102443	0.570437	0.560234	0.143507
16532	207085_x_at	CSF2RA	0.141798	0.354034	0.347702	0.40222
16533	207086_x_at	GAGE1 /// GAGE12B /// GAGE12C /// GAGE12D /// GAGE12E /// GAGE12F /// GAGE12G /// GAGE12H /// GAGE12I /// GAGE12J /// GAGE13 /// GAGE2A /// GAGE2C /// GAGE2D /// GAGE2E /// GAGE4 /// GAGE5 /// GAGE6 /// GAGE7 /// GAGE8	0.032179	0.488066	0.479336	0.223857
16534	207087_x_at	ANK1	0.00470434	-0.6329	-0.621579	0.101463
16535	207088_s_at	SLC25A11	0.753144	0.0523041	0.0513685	0.872197
16536	207089_at	NRAP	0.0600186	0.409284	0.401964	0.284037
16537	207090_x_at	ZFP30	0.260806	0.188135	0.18477	0.522616
16538	207091_at	P2RX7	0.649396	-0.0955016	-0.0937935	0.80993
16539	207092_at	LEP	0.985777	-0.0039321	-0.00386177	0.993183
16540	207093_s_at	LOC101927057 /// OMG	0.794342	0.0581432	0.0571032	0.895404
16541	207094_at	CXCR1	0.963636	-0.0110559	-0.0108581	0.983246
16542	207095_at	SLC10A2	0.600923	0.124181	0.12196	0.778824
16543	207096_at	SAA2-SAA4 /// SAA4	0.000482549	-0.774317	-0.760467	0.0298793
16544	207097_s_at	SLC17A2	0.162823	0.315467	0.309824	0.425576
16545	207098_s_at	MFN1	0.0459281	0.325774	0.319947	0.255537
16546	207099_s_at	CHM	0.250554	-0.317158	-0.311486	0.513016
16547	207100_s_at	VAMP1	0.640408	0.08209	0.0806217	0.804501
16548	207101_at	VAMP1	0.25905	-0.265143	-0.260401	0.521102
16549	207102_at	AKR1D1	0.181551	-0.412316	-0.404941	0.44548
16550	207103_at	KCND2	0.766401	-0.0876195	-0.0860523	0.879605
16551	207104_x_at	LILRB1	0.756887	0.0997593	0.097975	0.874401
16552	207105_s_at	PIK3R2	0.0139545	0.435355	0.427568	0.163831
16553	207106_s_at	LTK	0.236199	0.178559	0.175365	0.500789
16554	207107_at	RPE65	0.0392139	-0.638588	-0.627166	0.240672
16555	207108_s_at	NIPBL	0.963145	-0.00845364	-0.00830243	0.983065
16556	207109_at	POU2F3	0.443101	0.17309	0.169994	0.670631
16557	207110_at	KCNJ12 /// KCNJ18 /// LOC100996843	0.589497	0.12253	0.120338	0.771429
16558	207111_at	EMR1	0.226759	-0.317189	-0.311516	0.492273
16559	207112_s_at	GAB1	0.3442	0.197228	0.1937	0.594238
16560	207113_s_at	TNF	0.80135	0.0536208	0.0526617	0.899133
16561	207114_at	LY6G6C	0.760807	0.0670537	0.0658544	0.876655
16562	207115_x_at	MBTD1	0.0612901	0.601926	0.59116	0.286114
16563	207116_s_at	GAPDHS	0.366302	0.181544	0.178297	0.612577
16564	207117_at	ZNF117	0.951953	-0.0154445	-0.0151682	0.977557
16565	207118_s_at	MMP23A /// MMP23B	0.603753	-0.0910021	-0.0893744	0.78077
16566	207119_at	PRKG1	0.222252	0.315068	0.309433	0.487723
16567	207120_at	ZNF667	0.0782641	0.384633	0.377753	0.316253
16568	207121_s_at	MAPK6	0.274081	0.147206	0.144573	0.534441
16569	207122_x_at	SULT1A2	0.00178934	0.411365	0.404007	0.0618852
16570	207123_s_at	MATN4	0.000132954	0.744843	0.73152	0.0120352
16571	207124_s_at	GNB5	0.68228	-0.0583297	-0.0572864	0.830315
16572	207125_at	ZNF225	0.669352	0.0897086	0.0881041	0.822546
16573	207126_x_at	UGT1A1 /// UGT1A10 /// UGT1A4 /// UGT1A6 /// UGT1A8 /// UGT1A9	1.42251e-18	1.81955	1.787	2.88058e-15
16574	207127_s_at	HNRNPH3	0.324343	0.158612	0.155775	0.578708
16575	207128_s_at	ZNF223	0.0503047	0.428035	0.420379	0.265091
16576	207129_at	CA5B	0.138285	0.272154	0.267286	0.398012
16577	207130_at	ZMYND8	0.00283289	0.682954	0.670739	0.0792223
16578	207131_x_at	GGT1 /// GGT2 /// GGTLC1 /// GGTLC2	0.267106	0.18678	0.18344	0.528442
16579	207132_x_at	PFDN5	0.553365	0.0734145	0.0721014	0.748309
16580	207133_x_at	ALPK1	0.0162032	0.472223	0.463777	0.173606
16581	207134_x_at	TPSB2	0.00526637	0.822862	0.808144	0.107641
16582	207135_at	HTR2A	0.0827856	0.419016	0.411521	0.323662
16583	207136_at	ARR3	0.160137	0.241179	0.236866	0.422758
16584	207137_at	TONSL	0.0932317	0.357544	0.351149	0.338656
16585	207138_at	PHF2	0.902969	0.0292041	0.0286817	0.952428
16586	207139_at	ATP4A	0.882182	-0.0305432	-0.0299969	0.942259
16587	207140_at	ALPI	0.688108	-0.0746559	-0.0733206	0.833735
16588	207141_s_at	KCNJ3	0.0385161	0.507206	0.498134	0.238978
16589	207142_at	KCNJ3	0.611352	-0.137338	-0.134881	0.785666
16590	207143_at	CDK6	0.94361	0.0144692	0.0142104	0.973376
16591	207144_s_at	CITED1	0.766373	-0.0582166	-0.0571753	0.879605
16592	207145_at	MSTN	0.994295	-0.00231346	-0.00227209	0.997297
16593	207146_at	KRT32	0.294813	-0.193916	-0.190447	0.552869
16594	207147_at	DLX2	0.0242375	0.584166	0.573718	0.203032
16595	207148_x_at	MYOZ2	0.995901	-0.001077	-0.00105774	0.998019
16596	207149_at	CDH12	0.703095	0.0838349	0.0823354	0.842457
16597	207150_at	SLC18A3	0.749865	0.0594781	0.0584143	0.870221
16598	207151_at	ADCYAP1R1	0.161236	0.304334	0.29889	0.423639
16599	207152_at	NTRK2	0.576131	0.110057	0.108089	0.763098
16600	207153_s_at	GLMN	0.110759	0.230563	0.226439	0.362161
16601	207154_at	DIO3	0.00152537	0.694907	0.682478	0.0569463
16602	207155_at	TBX5	0.481169	-0.170748	-0.167694	0.698217
16603	207156_at	HIST1H2AG /// HIST1H2AH /// HIST1H2AI /// HIST1H2AK /// HIST1H2AL /// HIST1H2AM	0.784861	-0.0764715	-0.0751037	0.890074
16604	207157_s_at	GNG5	0.0827072	0.20282	0.199192	0.323553
16605	207158_at	APOBEC1	0.765039	0.0648972	0.0637364	0.878884
16606	207159_x_at	CRTC1	0.937384	0.00820719	0.0080604	0.970207
16607	207160_at	IL12A	0.317244	-0.177351	-0.174179	0.57192
16608	207161_at	KIAA0087	0.653613	0.134469	0.132063	0.812928
16609	207162_s_at	CACNA1B	0.204527	0.235782	0.231565	0.470457
16610	207163_s_at	AKT1	0.98924	-0.00199093	-0.00195532	0.994816
16611	207164_s_at	ZBTB18	0.50637	0.173784	0.170675	0.716013
16612	207165_at	HMMR	0.809961	-0.0526124	-0.0516714	0.903489
16613	207166_at	GNGT1	0.521185	0.164357	0.161417	0.726389
16614	207167_at	CD101	4.12997e-05	1.04639	1.02767	0.00502909
16615	207168_s_at	H2AFY	0.0391478	0.256175	0.251593	0.240517
16616	207169_x_at	DDR1 /// MIR4640	0.063709	0.268597	0.263793	0.29144
16617	207170_s_at	LETMD1	0.201927	0.168208	0.165199	0.467732
16618	207172_s_at	CDH11	0.00165742	-0.700842	-0.688307	0.0593279
16619	207173_x_at	CDH11	0.0774551	-0.406784	-0.399508	0.31507
16620	207174_at	GPC5	0.351911	0.278448	0.273468	0.600785
16621	207175_at	ADIPOQ	0.731917	0.0807088	0.0792653	0.858762
16622	207176_s_at	CD80	0.0763219	0.356721	0.35034	0.313281
16623	207177_at	PTGFR	0.494487	0.123505	0.121296	0.707494
16624	207178_s_at	FRK	0.142355	0.280379	0.275365	0.402492
16625	207179_at	TLX1	0.0518947	0.394662	0.387603	0.267977
16626	207180_s_at	HTATIP2	8.28753e-09	0.76659	0.752878	3.54e-06
16627	207181_s_at	CASP7	0.516416	-0.0825099	-0.0810342	0.723215
16628	207182_at	GABRA6	0.0239973	0.603741	0.592942	0.202134
16629	207183_at	GPR19	0.103572	0.36166	0.355191	0.353592
16630	207184_at	SLC6A13	0.047664	0.381225	0.374406	0.259051
16631	207185_at	SLC10A1	0.593518	0.130363	0.128032	0.774007
16632	207186_s_at	BPTF	0.0329036	0.35936	0.352932	0.225694
16633	207187_at	JAK3	0.0992914	0.279376	0.274379	0.347382
16634	207188_at	CDK3 /// TEN1-CDK3	0.788359	-0.0442118	-0.043421	0.89221
16635	207189_s_at	ZZEF1	0.955619	0.00972027	0.00954641	0.979544
16636	207190_at	ZZEF1	0.44493	-0.185899	-0.182574	0.671846
16637	207191_s_at	ISLR	0.386149	0.170943	0.167886	0.628276
16638	207192_at	DNASE1L2	0.650726	0.0813479	0.0798929	0.810878
16639	207193_at	AGRP	0.578279	0.123899	0.121683	0.764355
16640	207194_s_at	ICAM4	0.266466	0.274803	0.269888	0.527653
16641	207195_at	CNTN6	0.805291	0.0674904	0.0662832	0.901019
16642	207196_s_at	TNIP1	0.899762	0.0154007	0.0151253	0.950805
16643	207197_at	ZIC3	0.565712	0.136377	0.133938	0.756491
16644	207198_s_at	LIMS1 /// LIMS3L	0.105564	0.268131	0.263335	0.356032
16645	207199_at	TERT	0.0379736	0.437522	0.429697	0.23796
16646	207200_at	OTC	0.398303	0.145731	0.143124	0.637922
16647	207201_s_at	SLC22A1	0.231017	0.291238	0.286029	0.496031
16648	207202_s_at	NR1I2	0.504462	-0.139328	-0.136836	0.714609
16649	207203_s_at	NR1I2	0.296733	-0.208118	-0.204396	0.554511
16650	207204_at	FSCN2	0.722866	-0.072303	-0.0710097	0.853621
16651	207205_at	CEACAM4	0.242984	0.217397	0.213509	0.506171
16652	207206_s_at	ALOX12	0.675334	0.112458	0.110447	0.82624
16653	207207_at	RBMXL2	0.324215	0.277578	0.272614	0.578616
16654	207208_at	RBMXL2	0.832065	-0.0496547	-0.0487666	0.915152
16655	207209_at	CETN1	0.179388	0.276371	0.271428	0.443261
16656	207210_at	GABRA3	0.239078	0.28187	0.276828	0.503489
16657	207211_at	USP2	0.0614769	0.46429	0.455986	0.286429
16658	207212_at	SLC9A3	0.333363	0.176526	0.173368	0.586018
16659	207213_s_at	USP2	0.740316	-0.100542	-0.098744	0.86426
16660	207214_at	SPINK4	0.137799	0.301483	0.296091	0.397373
16661	207215_at	GSTTP1	0.965795	-0.00866845	-0.00851341	0.984148
16662	207216_at	TNFSF8	0.579661	0.12171	0.119533	0.765134
16663	207217_s_at	NOX1	0.259582	-0.226125	-0.222081	0.521596
16664	207218_at	F9	0.730425	0.0980203	0.0962671	0.85798
16665	207219_at	ZFP69B	0.669466	-0.105768	-0.103876	0.822615
16666	207220_at	ART4	0.0292596	0.457561	0.449377	0.216358
16667	207221_at	F2RL3	0.281997	0.2828	0.277741	0.541205
16668	207222_at	LOC100652777 /// PLA2G10	1.14284e-08	0.898001	0.88194	4.76985e-06
16669	207223_s_at	PTBP3	0.422449	0.158687	0.155849	0.655916
16670	207224_s_at	SIGLEC7	0.323827	0.25475	0.250194	0.578168
16671	207225_at	AANAT	0.475275	0.121351	0.119181	0.693951
16672	207226_at	HIST1H2BN	0.257403	0.234724	0.230526	0.519663
16673	207227_x_at	RFPL2	0.237518	0.212218	0.208422	0.502195
16674	207228_at	PRKACG	0.583514	-0.125703	-0.123454	0.767532
16675	207229_at	KLRAP1	0.177837	0.289185	0.284012	0.441817
16676	207230_at	CDON	0.0919334	-0.465173	-0.456853	0.337102
16677	207231_at	DZIP3	0.0176937	0.497359	0.488463	0.178686
16678	207232_s_at	DZIP3	0.00603456	0.462022	0.453758	0.114447
16679	207233_s_at	MITF	0.00570361	0.328747	0.322867	0.111755
16680	207234_at	RFX3	0.0881809	0.357702	0.351304	0.331976
16681	207235_s_at	GRM5	0.0742135	-0.424733	-0.417136	0.309692
16682	207236_at	ZNF345	0.715783	0.0884713	0.0868889	0.849619
16683	207237_at	KCNA3	0.335837	0.257122	0.252523	0.587828
16684	207238_s_at	PTPRC	0.613107	0.124714	0.122483	0.786966
16685	207239_s_at	CDK16	0.742035	0.0552063	0.0542189	0.865325
16686	207240_s_at	LHCGR	0.322607	0.247794	0.243362	0.5771
16687	207241_at	C4orf6	0.391072	-0.218679	-0.214767	0.632225
16688	207242_s_at	GRIK1	0.639261	0.116849	0.114759	0.803872
16689	207243_s_at	CALM1 /// CALM2 /// CALM3	0.0905841	0.212353	0.208555	0.335466
16690	207244_x_at	CYP2A6	0.00050467	-0.477396	-0.468857	0.0308645
16691	207245_at	UGT2B17	0.933309	0.0262996	0.0258292	0.968047
16692	207246_at	ZFY	0.328696	-0.271826	-0.266964	0.582167
16693	207247_s_at	ZFX /// ZFY	0.918902	0.0222492	0.0218512	0.960349
16694	207248_at	KCNA4	0.171883	0.237363	0.233118	0.43532
16695	207249_s_at	SLC28A2	0.440445	-0.265466	-0.260718	0.668702
16696	207250_at	SIX6	0.0197685	0.551075	0.541218	0.186642
16697	207251_at	MEP1B	0.088219	0.392433	0.385414	0.331983
16698	207252_at	INE1	0.694776	0.0838805	0.0823803	0.837564
16699	207253_s_at	UBN1	0.237181	-0.156632	-0.153831	0.501834
16700	207254_at	SLC15A1	0.3669	0.225469	0.221436	0.613033
16701	207255_at	LEPR /// LEPROT	0.689573	0.104784	0.102909	0.834327
16702	207256_at	MBL2	0.968279	0.0100055	0.00982657	0.985199
16703	207257_at	EPO	0.0297562	0.521006	0.511688	0.217484
16704	207258_at	DSCR4	0.366427	0.158468	0.155634	0.612615
16705	207259_at	LINC00483	0.405563	0.173759	0.170651	0.643437
16706	207260_at	FEV	0.417299	0.152841	0.150107	0.651852
16707	207261_at	CNGA3	0.0132597	-0.551867	-0.541997	0.160038
16708	207262_at	APOF	0.521703	0.180045	0.176825	0.726784
16709	207263_x_at	VEZT	0.00436216	0.676516	0.664416	0.0976664
16710	207264_at	KDELR3	0.153308	0.360036	0.353597	0.41543
16711	207265_s_at	KDELR3	1.04621e-05	0.576106	0.565802	0.00171777
16712	207266_x_at	RBMS1	0.51202	-0.0905769	-0.0889568	0.720027
16713	207267_s_at	RIPPLY3	0.0475271	0.474136	0.465655	0.258664
16714	207268_x_at	ABI2	0.587564	0.0742521	0.072924	0.770112
16715	207269_at	DEFA4	0.846539	0.0475108	0.046661	0.923128
16716	207270_x_at	CD300C	0.0128956	0.522913	0.51356	0.157992
16717	207271_x_at	SPAG11A /// SPAG11B	0.0304292	0.509338	0.500227	0.219227
16718	207272_at	ZNF80	0.00380496	0.814644	0.800073	0.09126
16719	207273_at		0.347617	0.231045	0.226913	0.59709
16720	207274_at	CHRNE	0.512588	0.147707	0.145065	0.72053
16721	207275_s_at	ACSL1	0.0630437	0.313333	0.307729	0.289925
16722	207276_at	CDR1	0.241617	0.318581	0.312883	0.505006
16723	207277_at	CD209	0.000356128	0.664814	0.652923	0.0242482
16724	207278_s_at	CD209	0.0456424	0.419761	0.412253	0.255193
16725	207279_s_at	NEBL	0.466793	0.140983	0.138461	0.687809
16726	207280_at	RNF185-AS1	0.488153	0.173311	0.170211	0.702943
16727	207281_x_at	VCX2	0.506149	0.126033	0.123779	0.715786
16728	207282_s_at	MYOG	0.0506055	0.430357	0.42266	0.265355
16729	207283_at	RPL23AP32	0.0308116	0.46135	0.453098	0.220482
16730	207284_s_at	ASPH	0.013076	0.662423	0.650575	0.159014
16731	207285_x_at	CSHL1	0.460809	0.191273	0.187851	0.68338
16732	207286_at	CEP135	0.964549	-0.011928	-0.0117147	0.983546
16733	207287_at	BIN3-IT1	0.0560913	0.33775	0.331709	0.277246
16734	207288_at	ASMTL-AS1	0.373998	0.212366	0.208567	0.618466
16735	207289_at	MMP25	0.927341	-0.0191711	-0.0188282	0.964693
16736	207290_at	PLXNA2	0.0340478	0.513959	0.504766	0.228358
16737	207291_at	PRRG4	0.000501541	0.594978	0.584337	0.0307074
16738	207292_s_at	MAPK7	0.284375	-0.23828	-0.234019	0.543311
16739	207293_s_at	AGTR2	0.0815521	0.431762	0.424039	0.321605
16740	207294_at	AGTR2	0.0697482	0.510329	0.501202	0.301986
16741	207295_at	SCNN1G	0.153436	0.25682	0.252226	0.415569
16742	207296_at	ZNF343	0.82116	-0.0481474	-0.0472863	0.909526
16743	207298_at	SLC17A3	0.743032	0.0910399	0.0894116	0.865916
16744	207299_s_at	GRM1	6.30314e-07	1.52231	1.49509	0.000161311
16745	207300_s_at	F7	0.0926195	0.354082	0.347749	0.338004
16746	207301_at	EFNA5	0.0384572	0.446622	0.438634	0.238879
16747	207302_at	SGCG	0.787526	0.0505496	0.0496455	0.891744
16748	207303_at	PDE1C	0.074964	0.397246	0.390141	0.310504
16749	207304_at	ZNF45	0.919232	-0.0193872	-0.0190405	0.960443
16750	207305_s_at	TRAPPC8	0.0268789	0.323489	0.317703	0.210575
16751	207306_at	TCF15	0.999968	-9.21027e-06	-9.04553e-06	0.999978
16752	207307_at	HTR2C	0.8826	-0.0414033	-0.0406627	0.942369
16753	207308_at	SLCO1A2	0.460522	-0.201701	-0.198093	0.68321
16754	207309_at	NOS1	0.0851292	0.332182	0.326241	0.327017
16755	207310_s_at	NOS1	0.654307	-0.100683	-0.098882	0.813162
16756	207311_at	DOC2B	0.687518	-0.0997258	-0.0979421	0.833353
16757	207312_at	PHKG1	0.803455	-0.06256	-0.061441	0.900164
16758	207313_x_at	KIR3DL1 /// KIR3DL2	0.821493	0.0487948	0.0479221	0.909618
16759	207314_x_at	KIR3DL1 /// KIR3DL2	0.520579	0.169811	0.166774	0.726073
16760	207315_at	CD226	0.33628	0.23734	0.233095	0.588032
16761	207316_at	HAS1	0.90886	0.0240535	0.0236233	0.955416
16762	207317_s_at	CASQ2	0.333849	0.192036	0.188601	0.586391
16763	207318_s_at	CDK13	0.0381437	0.283232	0.278166	0.238104
16764	207319_s_at	CDK13	0.265744	0.227785	0.223711	0.527037
16765	207320_x_at	STAU1	0.128206	0.175376	0.172239	0.386013
16766	207321_s_at	ABCB9	0.66557	0.104081	0.102219	0.820272
16767	207322_at	ITSN1	0.136488	0.356433	0.350057	0.395552
16768	207323_s_at	MBP	0.140242	0.204771	0.201108	0.400466
16769	207324_s_at	DSC1	0.693552	-0.0890991	-0.0875055	0.836605
16770	207325_x_at	MAGEA1	0.00201288	0.729947	0.716891	0.0659799
16771	207326_at	BTC	0.698614	0.0752196	0.0738742	0.839847
16772	207327_at	EYA4	0.09208	0.338314	0.332263	0.33717
16773	207328_at	ALOX15	0.559037	-0.107889	-0.105959	0.75246
16774	207329_at	MMP8	0.916553	0.0268305	0.0263506	0.959367
16775	207330_at	PZP	0.00322381	0.463404	0.455116	0.0840142
16776	207331_at	CENPF	0.0862792	0.429624	0.42194	0.328989
16777	207332_s_at	TFRC	0.103826	0.251967	0.24746	0.354135
16778	207333_at	NMBR	0.385053	0.216783	0.212906	0.6273
16779	207334_s_at	TGFBR2	0.980567	-0.0058492	-0.00574458	0.99117
16780	207335_x_at	ATP5I	0.0263642	0.30091	0.295528	0.209366
16781	207336_at	SOX5	0.238009	0.314841	0.309209	0.502537
16782	207337_at	CTAG2	0.262091	0.279261	0.274266	0.52333
16783	207338_s_at	ZNF200	0.657089	-0.057991	-0.0569538	0.814572
16784	207339_s_at	LTB	0.400409	0.115035	0.112977	0.639416
16785	207341_at	PRTN3	0.867928	-0.0441697	-0.0433797	0.934446
16786	207342_at	CNGB1	4.69889e-05	1.10297	1.08325	0.00552962
16787	207343_at	LYZL6	0.33254	0.195701	0.192201	0.585512
16788	207344_at	AKAP3	0.691273	0.054308	0.0533366	0.835461
16789	207345_at	FST	0.580912	0.13618	0.133744	0.765869
16790	207346_at	STX2	0.0791864	0.258382	0.25376	0.317716
16791	207347_at	ERCC6	0.175846	0.252423	0.247909	0.439696
16792	207348_s_at	LIG3	0.369297	0.149273	0.146603	0.615094
16793	207349_s_at	UCP3	0.0954117	0.413916	0.406512	0.34194
16794	207350_s_at	VAMP4	0.0981489	0.245105	0.240721	0.345698
16795	207351_s_at	SH2D2A	0.919115	0.0219484	0.0215558	0.960394
16796	207352_s_at	GABRB2	0.34397	0.226537	0.222485	0.594086
16797	207353_s_at	HMX1	0.419484	-0.164269	-0.161331	0.653369
16798	207354_at	CCL16	0.00895204	0.635773	0.624401	0.135961
16799	207355_at	SLC1A7	0.0151488	0.495812	0.486944	0.168243
16800	207356_at	DEFB4A /// DEFB4B	0.90601	0.0233479	0.0229303	0.954011
16801	207357_s_at	GALNT10	0.506376	0.150689	0.147993	0.716013
16802	207358_x_at	MACF1	0.180368	0.162947	0.160032	0.444458
16803	207359_at	CAMKK2	0.192726	0.308158	0.302646	0.458967
16804	207360_s_at	NTSR1	0.593876	0.115379	0.113315	0.774161
16805	207361_at	HBP1	0.281357	0.27402	0.269118	0.540673
16806	207362_at	SLC30A4	0.503293	0.146658	0.144035	0.713758
16807	207363_at	RS1	0.0648982	0.463084	0.454801	0.293639
16808	207364_at	TEX28	0.857295	0.0301514	0.0296121	0.928628
16809	207365_x_at	USP34	0.0154512	0.524185	0.514809	0.169774
16810	207366_at	KCNS1	0.420886	0.167021	0.164033	0.654513
16811	207367_at	ATP12A	0.0228073	-0.428953	-0.421281	0.197335
16812	207368_at	HTR1D	0.10471	0.352984	0.34667	0.355391
16813	207369_at	BRS3	0.0326789	0.519623	0.510329	0.225234
16814	207370_at	IBSP	0.838444	-0.0456582	-0.0448415	0.918857
16815	207371_at		0.873392	-0.0448382	-0.0440362	0.937489
16816	207372_s_at	ENTPD2	0.514919	0.124227	0.122005	0.722192
16817	207373_at	HOXD10	0.229963	0.236594	0.232362	0.495047
16818	207374_at	PLSCR2	0.0779169	0.479986	0.471401	0.315774
16819	207375_s_at	IL15RA	0.0554135	0.268738	0.263932	0.275666
16820	207376_at	VENTX	0.170015	0.268992	0.264181	0.433356
16821	207377_at	PPP1R2P9	0.645602	-0.0751875	-0.0738427	0.807464
16822	207378_at	TREH	0.531004	0.132106	0.129743	0.73269
16823	207379_at	EDIL3	0.0263956	0.509853	0.500734	0.209419
16824	207380_x_at	NOX1	0.245571	-0.229173	-0.225074	0.508428
16825	207381_at	ALOX12B	0.399888	0.172554	0.169468	0.639084
16826	207382_at	TP63	0.430009	0.194127	0.190655	0.66141
16827	207383_s_at	RHBDL1	0.769721	0.0605272	0.0594446	0.881507
16828	207384_at	PGLYRP1	0.530105	0.127677	0.125393	0.732147
16829	207385_at	TFDP3	0.276559	-0.273802	-0.268905	0.536683
16830	207386_at	CYP7B1	0.168504	0.27861	0.273627	0.431621
16831	207387_s_at	GK	0.0856797	0.273743	0.268847	0.32798
16832	207388_s_at	PTGES	0.108977	0.248151	0.243713	0.359961
16833	207389_at	GP1BA	0.163699	0.241063	0.236751	0.426963
16834	207390_s_at	SMTN	0.937038	-0.0189963	-0.0186566	0.969946
16835	207391_s_at	PIP5K1A	0.563943	0.067614	0.0664046	0.755522
16836	207392_x_at	UGT2B15	0.867376	0.0409688	0.040236	0.934072
16837	207393_at	HCRTR2	0.755067	0.0824397	0.0809652	0.873276
16838	207394_at	ZNF137P	0.367981	0.141469	0.138939	0.613938
16839	207395_at	BTN1A1	0.163848	0.348807	0.342569	0.427078
16840	207396_s_at	ALG3	0.00189101	0.349083	0.342839	0.0639993
16841	207397_s_at	HOXD13	0.388787	0.187125	0.183778	0.630302
16842	207398_at	HOXD13	0.0728501	0.33437	0.32839	0.307294
16843	207399_at	BFSP2	0.0151091	0.540398	0.530733	0.16811
16844	207400_at	NPY5R	0.197764	0.368657	0.362063	0.463729
16845	207401_at	PROX1	0.0723754	0.420963	0.413434	0.306675
16846	207402_at	ZNF132	0.567399	0.108906	0.106958	0.757687
16847	207403_at	IRS4	0.010521	0.462107	0.453842	0.144734
16848	207404_s_at	HTR1E	0.0160212	0.549657	0.539826	0.172603
16849	207405_s_at	RAD17	0.311314	0.168757	0.165739	0.56735
16850	207406_at	CYP7A1	0.853707	-0.057742	-0.0567092	0.926985
16851	207407_x_at	CYP4A11	0.00585056	0.645066	0.633528	0.113123
16852	207408_at	SLC22A14	0.84509	0.0278934	0.0273945	0.922243
16853	207409_at	LECT2	0.308781	0.27376	0.268863	0.564864
16854	207410_s_at	TLX2	0.941171	0.0161415	0.0158528	0.971979
16855	207412_x_at	CELP	0.000453188	1.05393	1.03508	0.0286451
16856	207413_s_at	SCN5A	0.565054	-0.132094	-0.129731	0.756201
16857	207414_s_at	LOC100507472 /// PCSK6	7.65439e-06	-0.666572	-0.65465	0.00131605
16858	207415_at	PLA2R1	0.0806542	0.451624	0.443546	0.320314
16859	207416_s_at	NFATC3	0.00486892	0.358057	0.351653	0.103221
16860	207417_s_at	ZNF177 /// ZNF559-ZNF177	0.986957	-0.00243239	-0.00238888	0.993768
16861	207418_s_at	DDO	0.735902	0.0494634	0.0485787	0.861001
16862	207419_s_at	RAC2	0.123876	0.318368	0.312673	0.380437
16863	207420_at	COLEC10	0.927719	-0.0225199	-0.0221171	0.964867
16864	207421_at	CA5A	0.0180134	0.552264	0.542386	0.17979
16865	207422_at	ADAM20	0.354871	0.214703	0.210862	0.603137
16866	207423_s_at	ADAM20	0.00209463	0.691186	0.678823	0.0674067
16867	207424_at	MYF5	0.0178745	0.641715	0.630237	0.179319
16868	207425_s_at	2022-09-09	0.820839	0.0791411	0.0777256	0.909299
16869	207426_s_at	TNFSF4	0.856026	-0.0389897	-0.0382924	0.92798
16870	207427_at	ACR	0.15264	-0.272711	-0.267834	0.414667
16871	207428_x_at	CDK11A /// CDK11B	0.910102	-0.016626	-0.0163286	0.956166
16872	207429_at	SLC22A2	0.0428486	0.432517	0.424781	0.249011
16873	207430_s_at	MSMB	1.67115e-12	1.25065	1.22828	1.60298e-09
16874	207431_s_at	DEGS1	0.117827	0.200314	0.196731	0.372142
16875	207432_at	BEST2	0.0200889	0.53097	0.521473	0.187901
16876	207433_at	IL10	0.636498	0.113432	0.111403	0.802015
16877	207434_s_at	FXYD2 /// FXYD6-FXYD2	0.000283004	0.791668	0.777508	0.0208254
16878	207435_s_at	SRRM2	0.402833	0.135018	0.132603	0.641434
16879	207436_x_at	SORBS1	0.0515795	0.35654	0.350163	0.26736
16880	207437_at	NOVA1	2.24079e-05	1.2563	1.23383	0.00314141
16881	207438_s_at	SNUPN	0.196662	0.158447	0.155613	0.462948
16882	207439_s_at	SLC35A2	0.266773	0.191178	0.187759	0.527993
16883	207440_at	SLC35A2	0.00364482	0.37867	0.371897	0.0889247
16884	207441_at	SMR3B	0.811442	0.0523435	0.0514073	0.904203
16885	207442_at	CSF3	0.200881	-0.318372	-0.312677	0.466852
16886	207443_at	NR2E1	0.151008	0.370589	0.36396	0.412687
16887	207444_at	SLC22A13	0.0331801	0.356409	0.350034	0.22635
16888	207445_s_at	CCR9	0.954097	-0.0149824	-0.0147144	0.978679
16889	207446_at	TLR6	5.09663e-05	0.878145	0.862438	0.00593205
16890	207447_s_at	MGAT4C	0.0127518	0.75411	0.740622	0.157418
16891	207448_at	POFUT2	0.612231	0.101284	0.099472	0.786266
16892	207449_s_at	POFUT2	0.029228	0.44058	0.4327	0.216358
16893	207450_s_at	POU6F2	0.257224	0.224767	0.220747	0.51944
16894	207451_at	NKX2-8	0.679736	0.0833623	0.0818712	0.828923
16895	207452_s_at	CNTN5	0.853708	-0.0376014	-0.0369288	0.926985
16896	207453_s_at	DNAJB5	0.987821	0.00241729	0.00237405	0.994203
16897	207454_at	GRIK3	0.186582	0.231322	0.227185	0.451296
16898	207455_at	P2RY1	0.0340747	0.523794	0.514425	0.228358
16899	207456_at	HNF4G	0.768175	0.0755523	0.074201	0.880442
16900	207457_s_at	LY6G6D /// LY6G6F	0.277522	0.247631	0.243202	0.53753
16901	207458_at	RHPN1-AS1	0.162068	0.162963	0.160048	0.424664
16902	207459_x_at	GYPB	0.0960751	0.325871	0.320042	0.342832
16903	207460_at	GZMM	0.942098	-0.0171877	-0.0168803	0.972431
16904	207461_at		0.0714558	0.555488	0.545553	0.305198
16905	207462_at	GLRA2	0.375477	0.230875	0.226745	0.619694
16906	207463_x_at	PRSS3	0.942289	-0.0128489	-0.012619	0.972528
16907	207464_at	AHCYL1	0.67615	-0.0998889	-0.0981022	0.826771
16908	207465_at	LOC100127886	0.564903	-0.18559	-0.182271	0.756095
16909	207466_at	GAL	0.38756	0.198223	0.194678	0.62933
16910	207467_x_at	CAST	0.110514	0.257512	0.252906	0.36197
16911	207468_s_at	SFRP5	0.387835	0.154762	0.151994	0.629517
16912	207469_s_at	PIR	2.59909e-20	1.75049	1.71918	7.89474e-17
16913	207470_at	BC113958	0.242382	0.347396	0.341183	0.505581
16914	207471_at		0.413696	0.195462	0.191966	0.649307
16915	207472_at	RARS2	0.518192	0.173463	0.170361	0.724318
16916	207473_at	MLN	0.725987	0.0815657	0.0801068	0.855624
16917	207474_at	SNRK	0.196612	0.330872	0.324954	0.462942
16918	207475_at	FABP2	0.0217447	0.563732	0.553649	0.194097
16919	207476_at	LOC100507630	0.00842966	0.575138	0.564851	0.132364
16920	207477_at		0.965834	0.0108498	0.0106557	0.984148
16921	207478_at	PRO2958	0.130087	0.367199	0.360631	0.388492
16922	207479_at		0.0673302	0.492374	0.483567	0.297621
16923	207480_s_at	MEIS2	0.0200909	0.359458	0.353029	0.187901
16924	207481_at		0.272692	0.310505	0.304952	0.533261
16925	207482_at	TP53TG5	0.0312487	0.435125	0.427342	0.221544
16926	207483_s_at	CAND1	0.180366	0.180843	0.177609	0.444458
16927	207484_s_at	EHMT2	0.360698	0.129487	0.127171	0.608322
16928	207485_x_at	BTN3A1	0.107815	0.259676	0.255031	0.358837
16929	207486_x_at	CHN2	0.518713	0.0703504	0.0690921	0.72465
16930	207487_at		0.825438	0.0547288	0.0537499	0.911789
16931	207488_at		0.678347	0.0807577	0.0793133	0.82798
16932	207489_at	RPS2P45 /// RPS2P45	0.0464342	0.551212	0.541353	0.256505
16933	207490_at	TUBA4B	0.68482	0.0509116	0.050001	0.831554
16934	207491_at	MOGAT2	0.106833	0.348719	0.342482	0.357515
16935	207492_at	NGLY1	0.0251974	0.485384	0.476702	0.205868
16936	207493_x_at	SSX2 /// SSX2B	0.582024	0.114196	0.112153	0.76668
16937	207494_s_at	ZNF76	0.0321091	-0.427875	-0.420222	0.223857
16938	207495_at	RAB28	0.691518	0.0650286	0.0638655	0.835571
16939	207496_at	MS4A2	0.00148474	0.997767	0.97992	0.0560625
16940	207497_s_at	MS4A2	0.0042355	0.800983	0.786657	0.0962646
16941	207498_s_at	CYP2D6 /// CYP2D7P /// LOC101929829	0.124481	0.293655	0.288402	0.381269
16942	207499_x_at	UNC45A	0.830866	-0.041245	-0.0405073	0.914506
16943	207500_at	CASP5	0.0343114	0.545101	0.535351	0.228904
16944	207501_s_at	FGF12	0.0251932	0.581974	0.571565	0.205865
16945	207502_at	GUCA2B	0.929775	0.02227	0.0218716	0.966104
16946	207503_at	TCP10	0.999686	-8.62225e-05	-8.46803e-05	0.999913
16947	207504_at	CA7	0.960277	0.0101599	0.00997819	0.981834
16948	207505_at	PRKG2	0.618302	0.117006	0.114913	0.790091
16949	207506_at	GLRX3	0.00626727	0.438169	0.430332	0.116774
16950	207507_s_at	ATP5G3	0.479424	0.0946573	0.0929642	0.697086
16951	207508_at	ATP5G3	0.302975	0.152073	0.149353	0.559575
16952	207509_s_at	LAIR2	0.778579	-0.0628327	-0.0617089	0.886253
16953	207510_at	BDKRB1	0.218752	0.19446	0.190982	0.484692
16954	207511_s_at	CNPPD1	0.35263	0.176488	0.173331	0.601278
16955	207513_s_at	ZNF189	0.250899	0.157787	0.154965	0.513356
16956	207514_s_at	GNAT1	0.00794402	0.478137	0.469585	0.129372
16957	207515_s_at	POLR1C	0.156904	0.204424	0.200767	0.419362
16958	207516_at	CHRNB4	0.477969	0.193233	0.189777	0.696167
16959	207517_at	LAMC2	0.21322	0.201338	0.197736	0.479547
16960	207518_at	DGKE	0.938287	-0.0172498	-0.0169413	0.970522
16961	207519_at	SLC6A4	0.734369	-0.0900585	-0.0884477	0.860073
16962	207520_at	TROVE2	0.730439	0.0737074	0.0723891	0.85798
16963	207521_s_at	ATP2A3	0.513163	0.19913	0.195568	0.720913
16964	207522_s_at	ATP2A3	0.00157785	0.612403	0.601449	0.0579585
16965	207523_at	C6orf10	0.926348	-0.0282198	-0.027715	0.964261
16966	207524_at	MIR6132 /// ST7 /// ST7-OT3	0.577286	0.0927745	0.0911152	0.763815
16967	207525_s_at	GIPC1	0.0315389	0.200479	0.196893	0.222387
16968	207526_s_at	IL1RL1	0.713831	0.094986	0.093287	0.848532
16969	207527_at	KCNJ9	0.0718435	0.434586	0.426813	0.30599
16970	207528_s_at	SLC7A11	8.05618e-08	1.63616	1.60689	2.73585e-05
16971	207529_at	DEFA5	0.484878	0.177254	0.174083	0.700648
16972	207530_s_at	CDKN2B	0.285443	0.216413	0.212542	0.544271
16973	207531_at	CRYGC	0.0719245	0.435453	0.427664	0.306005
16974	207532_at	CRYGD	0.735693	0.0682601	0.0670392	0.860923
16975	207533_at	CCL1	0.342943	0.198499	0.194949	0.593386
16976	207534_at	MAGEB1	0.0927581	0.439484	0.431623	0.338124
16977	207535_s_at	NFKB2	0.296335	0.239968	0.235676	0.554089
16978	207536_s_at	TNFRSF9	0.0455397	0.462817	0.454539	0.255008
16979	207537_at	PFKFB1	0.000212047	0.695514	0.683074	0.0170495
16980	207538_at	IL4	0.757874	0.0849373	0.0834181	0.875107
16981	207539_s_at	IL4	0.594113	0.144245	0.141665	0.774256
16982	207540_s_at	SYK	0.691289	0.0604169	0.0593363	0.835461
16983	207541_s_at	EXOSC10	0.838615	-0.0273663	-0.0268768	0.918857
16984	207542_s_at	AQP1	0.996539	-0.000788427	-0.000774325	0.998386
16985	207543_s_at	P4HA1	0.0658445	0.248904	0.244452	0.295352
16986	207544_s_at	ADH6	0.0051639	0.439835	0.431968	0.106633
16987	207545_s_at	LOC101928143 /// LOC101930388 /// NUMB	0.187872	0.163413	0.16049	0.452826
16988	207546_at	ATP4B	0.13949	-0.406688	-0.399414	0.399436
16989	207547_s_at	FAM107A	0.0650942	-0.245075	-0.240692	0.294037
16990	207548_at	GRM7 /// LOC100996542	0.0526045	0.282048	0.277003	0.269833
16991	207549_x_at	CD46	0.470502	0.124042	0.121823	0.690606
16992	207550_at	MPL	0.78621	0.0401992	0.0394802	0.890921
16993	207551_s_at	MSL3	0.0905559	0.244335	0.239965	0.335439
16994	207552_at	ATP5G2	0.899816	-0.0261704	-0.0257023	0.950805
16995	207553_at	OPRK1	0.480049	0.174728	0.171603	0.697536
16996	207554_x_at	TBXA2R	0.190551	0.250227	0.245751	0.45649
16997	207555_s_at	TBXA2R	0.926521	-0.0208424	-0.0204696	0.964325
16998	207556_s_at	DGKZ	0.699688	-0.0604571	-0.0593757	0.840347
16999	207557_s_at	RYR2	0.768232	0.0808347	0.0793889	0.880442
17000	207558_s_at	PITX2	0.133322	0.404435	0.397201	0.391924
17001	207559_s_at	ZMYM3	0.17778	0.181984	0.178729	0.441817
17002	207560_at	SLC28A1	0.10259	0.248564	0.244119	0.352082
17003	207561_s_at	ABCB8 /// ASIC3	0.0309585	0.537593	0.527978	0.220994
17004	207562_at	DGKQ	0.000419378	-0.751966	-0.738516	0.0271355
17005	207563_s_at	OGT	0.610137	0.0856339	0.0841023	0.784812
17006	207564_x_at	OGT	0.792111	-0.0517782	-0.0508521	0.894022
17007	207565_s_at	MR1	0.407488	0.123865	0.121649	0.644864
17008	207566_at	MR1	0.00092868	-0.609231	-0.598334	0.0442835
17009	207567_at	SLC13A2	0.763282	0.0725605	0.0712626	0.877967
17010	207568_at	CHRNA6	0.10761	0.262307	0.257615	0.358664
17011	207569_at	ROS1	0.793148	0.0592063	0.0581474	0.894557
17012	207570_at	SHOX	0.315062	0.17926	0.176054	0.570261
17013	207571_x_at	THEMIS2	0.345848	0.197638	0.194103	0.595603
17014	207572_at	EFCAB2	0.0170941	0.442204	0.434295	0.176511
17015	207573_x_at	ATP5L	0.538001	0.0803622	0.0789249	0.737556
17016	207574_s_at	GADD45B	0.00191891	-0.375772	-0.369051	0.0644261
17017	207575_at	GOLGA6A	0.224126	0.290101	0.284912	0.489497
17018	207576_x_at	OXT	0.365916	0.187326	0.183975	0.612215
17019	207577_at	HTR4	0.00121447	0.793894	0.779694	0.0503421
17020	207578_s_at	HTR4	0.492591	0.152335	0.14961	0.706019
17021	207579_at	MAGEB3	0.975658	0.00713095	0.00700341	0.988826
17022	207580_at	MAGEB4	0.0293107	0.640313	0.628861	0.216358
17023	207581_s_at	MAGEB4	0.0115758	0.628498	0.617257	0.150859
17024	207582_at	PIN1P1	0.00595271	0.458985	0.450775	0.113958
17025	207583_at	ABCD2	0.634869	0.110919	0.108935	0.801082
17026	207584_at	LPA	0.00652363	0.927241	0.910656	0.119052
17027	207585_s_at	RPL36AL	0.178784	0.195373	0.191878	0.442678
17028	207586_at	SHH	0.0647534	0.414874	0.407453	0.293504
17029	207587_at	CRYGA	0.729209	0.083856	0.0823561	0.857298
17030	207588_at		0.0663793	0.521881	0.512547	0.296208
17031	207589_at	ADRA1B	0.244803	0.273907	0.269008	0.50783
17032	207590_s_at	CENPI	0.533028	-0.156178	-0.153385	0.734088
17033	207591_s_at	ARID1A	0.0486892	0.418021	0.410545	0.261507
17034	207592_s_at	HCN2	0.0240527	0.523137	0.51378	0.202367
17035	207593_at	ABCG4	0.0396746	0.382994	0.376143	0.241821
17036	207594_s_at	SYNJ1	0.211251	0.285181	0.280081	0.477792
17037	207595_s_at	BMP1	0.584811	0.124755	0.122523	0.76841
17038	207596_at	SLCO4C1	0.34622	0.214204	0.210373	0.595994
17039	207597_at	ADAM18	0.70272	0.0904398	0.0888222	0.842271
17040	207598_x_at	XRCC2	0.003815	0.503586	0.494579	0.0913575
17041	207599_at	MMP20	0.642743	0.115229	0.113168	0.805982
17042	207600_at	KCNC3	0.0933761	-0.38847	-0.381521	0.338704
17043	207601_at	SULT1B1	0.227322	0.259118	0.254483	0.492971
17044	207602_at	TMPRSS11D	0.216563	0.225426	0.221394	0.482771
17045	207603_at	SLC4A7	0.240508	-0.319127	-0.313419	0.504286
17046	207604_s_at	SLC4A7	0.495433	0.0931483	0.0914823	0.708012
17047	207605_x_at	ZNF117	0.444365	0.185619	0.182299	0.671529
17048	207606_s_at	ARHGAP12	0.266006	0.162521	0.159614	0.52722
17049	207607_at	ASCL2	0.529645	0.140029	0.137524	0.731789
17050	207608_x_at	CYP1A2	0.20269	0.248667	0.244219	0.468626
17051	207609_s_at	CYP1A2	0.0398107	-0.429784	-0.422097	0.242038
17052	207610_s_at	EMR2	0.488724	0.172424	0.16934	0.703381
17053	207611_at	HIST1H2BL	0.247174	0.245391	0.241002	0.510031
17054	207612_at	WNT8B	0.996041	-0.000891787	-0.000875836	0.998114
17055	207613_s_at	CAMK2A	0.233892	-0.264002	-0.25928	0.498742
17056	207614_s_at	CUL1	0.325766	0.149437	0.146764	0.579699
17057	207615_s_at	C16orf3	0.346506	0.213919	0.210093	0.596155
17058	207616_s_at	TANK	0.276269	0.138285	0.135812	0.53647
17059	207617_at	DDX3X	0.189983	0.340391	0.334303	0.455965
17060	207618_s_at	BCS1L	0.538242	0.08535	0.0838234	0.737756
17061	207619_at	HCRTR1	0.0715111	0.413107	0.405718	0.305292
17062	207620_s_at	CASK	0.569222	-0.0891681	-0.0875732	0.758831
17063	207621_s_at	PEMT	0.0348886	0.275087	0.270167	0.23046
17064	207622_s_at	ABCF2	0.6739	0.0556452	0.0546499	0.825447
17065	207623_at	ABCF2	0.856472	0.047545	0.0466946	0.928125
17066	207624_s_at	RPGR	0.258545	0.184171	0.180876	0.520689
17067	207625_s_at	CBFA2T2	0.244874	0.171344	0.168279	0.507893
17068	207626_s_at	SLC7A2	0.286888	-0.329392	-0.323501	0.545469
17069	207627_s_at	TFCP2	0.325978	0.15594	0.15315	0.579849
17070	207628_s_at	WBSCR22	0.00905853	0.351122	0.344842	0.136331
17071	207629_s_at	ARHGEF2	0.139748	0.234636	0.230439	0.399742
17072	207630_s_at	CREM	0.329882	0.129939	0.127615	0.583215
17073	207631_at	NBR2	0.739828	0.0664063	0.0652185	0.863875
17074	207632_at	MUSK	0.605295	0.133063	0.130683	0.781823
17075	207633_s_at	MUSK	0.0731694	0.451594	0.443517	0.307829
17076	207634_at	PDCD1	0.0586576	-0.367857	-0.361278	0.281892
17077	207635_s_at	KCNH1	0.0706914	-0.477422	-0.468883	0.303703
17078	207636_at	SERPINI2	0.365863	0.183751	0.180464	0.612179
17079	207637_at	WSCD2	0.215745	0.207388	0.203678	0.481995
17080	207638_at	TMPRSS15	0.0781208	0.544069	0.534338	0.315968
17081	207639_at	FZD9	0.424331	0.164306	0.161367	0.657281
17082	207640_x_at	NTN3	0.314363	0.219348	0.215425	0.569585
17083	207641_at	TNFRSF13B	0.0204655	0.406257	0.39899	0.189749
17084	207642_at	HCRT	0.00249425	0.651045	0.6394	0.0738751
17085	207643_s_at	TNFRSF1A	0.00453887	0.367336	0.360766	0.0997476
17086	207644_at	FOXH1	0.454659	0.1709	0.167844	0.678776
17087	207645_s_at	CHD1L	0.372279	0.15395	0.151196	0.617191
17088	207646_s_at	CDY1 /// CDY1B /// CDY2A /// CDY2B	0.0306149	0.542311	0.532611	0.219806
17089	207647_at	CDY1	0.159506	0.371551	0.364906	0.422184
17090	207648_at	DRP2	0.229528	-0.275412	-0.270486	0.494688
17091	207649_at	KRT37	0.55601	0.141052	0.13853	0.750225
17092	207650_x_at	PTGER1	0.837379	-0.0332716	-0.0326765	0.918176
17093	207651_at	GPR171	0.955918	-0.0159304	-0.0156454	0.979611
17094	207652_s_at	CMKLR1	0.360654	0.226905	0.222846	0.608302
17095	207653_at	FOXD2	0.621385	0.132383	0.130016	0.791867
17096	207654_x_at	DR1	0.404327	0.14823	0.145579	0.642353
17097	207655_s_at	BLNK	0.988612	0.00216241	0.00212373	0.994344
17098	207656_s_at	ACOX1	0.258	0.255356	0.250788	0.520331
17099	207657_x_at	TNPO1	0.00986656	0.439884	0.432016	0.141045
17100	207658_s_at	FOXG1	0.428494	0.153201	0.150461	0.660178
17101	207659_s_at	MOBP	0.0359939	0.462673	0.454398	0.233301
17102	207660_at	DMD	0.308973	0.229865	0.225753	0.564958
17103	207661_s_at	SH3PXD2A	0.0175101	0.57235	0.562113	0.17796
17104	207662_at	TBX1	0.0421076	0.418718	0.411229	0.247233
17105	207663_x_at	GAGE3	0.332113	0.208496	0.204767	0.585184
17106	207664_at	ADAM2	0.0147915	0.669858	0.657877	0.167127
17107	207665_at	ADAM21	0.272635	0.274517	0.269606	0.53319
17108	207666_x_at	SSX3	0.526077	0.142102	0.13956	0.729455
17109	207667_s_at	LOC100996792 /// MAP2K3	0.330525	0.142137	0.139594	0.58376
17110	207668_x_at	PDIA6	0.14664	0.21174	0.207953	0.407736
17111	207669_at	KRT83	0.418735	-0.133024	-0.130644	0.652818
17112	207670_at	KRT85	0.294786	0.274386	0.269479	0.552852
17113	207671_s_at	BEST1	0.923282	0.0163462	0.0160539	0.962516
17114	207672_at	RFX4	0.780758	-0.0626524	-0.0615317	0.887372
17115	207673_at	NPHS1	0.682807	0.094197	0.0925122	0.830552
17116	207674_at	FCAR	0.177861	0.394667	0.387608	0.441817
17117	207675_x_at	ARTN	0.213163	0.273512	0.26862	0.479539
17118	207676_at	ONECUT2	0.106635	0.382927	0.376078	0.357224
17119	207677_s_at	NCF4	0.802072	0.0715068	0.0702278	0.899606
17120	207678_s_at	SOX30	0.154544	0.411144	0.40379	0.416784
17121	207679_at	PAX3	0.463785	-0.208668	-0.204935	0.685765
17122	207680_x_at	PAX3	0.0856706	0.463948	0.45565	0.327968
17123	207681_at	CXCR3	0.286402	0.225205	0.221177	0.545008
17124	207682_s_at	KIF25	0.387842	0.207351	0.203642	0.629517
17125	207683_at	FOXN1	0.796335	-0.0434456	-0.0426685	0.896505
17126	207684_at	TBX6	0.618973	0.0813103	0.079856	0.790376
17127	207685_at	CRYBB3	0.201968	-0.269181	-0.264367	0.467756
17128	207686_s_at	CASP8	0.180711	0.262441	0.257747	0.444702
17129	207687_at	INHBC	0.95569	-0.0138753	-0.0136271	0.979554
17130	207688_s_at		0.036662	0.368681	0.362087	0.234994
17131	207689_at	TBX10	0.132383	0.353967	0.347636	0.390928
17132	207690_at	ALX3	0.595392	-0.114778	-0.112725	0.774999
17133	207691_x_at	ENTPD1	0.0908491	0.36642	0.359866	0.335761
17134	207692_s_at	ACAN	0.0815191	0.304771	0.29932	0.321577
17135	207693_at	CACNB4	0.207191	-0.308661	-0.303141	0.473407
17136	207694_at	POU3F4	0.118195	0.415216	0.407789	0.372489
17137	207695_s_at	IGSF1	0.497465	0.139044	0.136557	0.709618
17138	207696_at	FUT9	0.70755	0.0934995	0.0918271	0.844971
17139	207697_x_at	LILRB2	0.525418	-0.17438	-0.171261	0.729098
17140	207698_at	C6orf123	0.174078	-0.273367	-0.268478	0.437857
17141	207699_at	ZFHX2	0.00321269	0.431438	0.423722	0.0838524
17142	207700_s_at	NCOA3	0.238636	0.192689	0.189243	0.503128
17143	207701_at	C22orf24	0.175051	0.30665	0.301165	0.439014
17144	207702_s_at	MAGI2	0.28033	-0.24594	-0.241541	0.53966
17145	207703_at	NLGN4Y	0.0032213	0.809882	0.795397	0.0839889
17146	207704_s_at	GAS7	0.512931	0.122373	0.120184	0.720661
17147	207705_s_at	NINL	0.222562	0.178796	0.175598	0.487902
17148	207706_at	USH2A	0.301608	-0.319032	-0.313325	0.558675
17149	207707_s_at	SEC13	0.183589	0.129081	0.126773	0.448075
17150	207708_at	ALOXE3	0.635834	0.101357	0.0995436	0.801721
17151	207709_at	PRKAA2	0.357006	0.127464	0.125184	0.605156
17152	207710_at	LCE2B	0.164702	0.356071	0.349702	0.427808
17153	207711_at	SOGA1	0.431179	0.163607	0.160681	0.662256
17154	207712_at	BAGE	0.768431	-0.0803948	-0.0789569	0.880569
17155	207713_s_at	RBCK1	0.139387	0.202326	0.198707	0.399278
17156	207714_s_at	SERPINH1	0.0688729	-0.536251	-0.526659	0.300449
17157	207715_at	CRYGB	0.0685637	0.363627	0.357123	0.299946
17158	207716_at	KRT38	0.3996	-0.190696	-0.187285	0.638915
17159	207717_s_at	PKP2	0.11122	-0.242881	-0.238536	0.362781
17160	207718_x_at	CYP2A7	0.0796328	-0.20511	-0.201442	0.318688
17161	207719_x_at	CEP170 /// CEP170P1	0.0260278	0.41908	0.411585	0.20826
17162	207720_at	LOR	0.653684	-0.0859063	-0.0843698	0.812969
17163	207721_x_at	HINT1	0.227742	0.173649	0.170543	0.493253
17164	207722_s_at	BTBD2	0.683392	-0.0760696	-0.074709	0.830849
17165	207723_s_at	KLRC3	0.85893	0.0496955	0.0488066	0.929317
17166	207724_s_at	SPAST	0.335525	0.228755	0.224664	0.587645
17167	207725_at	POU4F2	0.541451	0.183358	0.180078	0.739966
17168	207726_at	ESRRB	0.730847	0.0492382	0.0483575	0.858107
17169	207727_s_at	MUTYH	0.365018	0.105893	0.103999	0.611409
17170	207728_at	ATF7IP	0.151017	0.367016	0.360452	0.412687
17171	207729_at	CDH9	0.0138937	0.596292	0.585627	0.163398
17172	207730_x_at		0.00559899	0.548321	0.538514	0.111147
17173	207731_at		0.719802	-0.10722	-0.105302	0.852065
17174	207732_s_at	DLG3	0.231611	0.187858	0.184498	0.496638
17175	207733_x_at	PSG9	0.0678804	0.478499	0.469941	0.298821
17176	207734_at	LAX1	0.0676216	0.369884	0.363268	0.298327
17177	207735_at	RNF125	0.00860068	0.783223	0.769214	0.133513
17178	207736_s_at	TNP2	0.372234	0.199425	0.195858	0.617165
17179	207737_at		0.288353	0.294508	0.289241	0.546775
17180	207738_s_at	NCKAP1	0.500356	-0.12254	-0.120348	0.711655
17181	207739_s_at	GAGE1 /// GAGE12B /// GAGE12C /// GAGE12D /// GAGE12E /// GAGE12F /// GAGE12G /// GAGE12H /// GAGE12I /// GAGE12J /// GAGE13 /// GAGE2A /// GAGE2B /// GAGE2C /// GAGE2D /// GAGE2E /// GAGE3 /// GAGE4 /// GAGE5 /// GAGE6 /// GAGE7 /// GAGE8	0.749328	-0.0753795	-0.0740312	0.86991
17182	207740_s_at	NUP62	0.591371	0.092667	0.0910096	0.772606
17183	207741_x_at	TPSAB1	0.0109963	0.648463	0.636864	0.147092
17184	207742_s_at	NR6A1	0.292525	0.186553	0.183216	0.550979
17185	207743_at		0.301035	0.218425	0.214519	0.558127
17186	207744_at		0.828958	0.0702287	0.0689726	0.913628
17187	207745_at	CABP2	0.843558	0.0460821	0.0452579	0.921495
17188	207746_at	POLQ	0.585008	0.135628	0.133202	0.768546
17189	207747_s_at	DOK4	0.0444757	-0.396402	-0.389312	0.252855
17190	207748_at	DUTP1 /// DUTP1	0.90526	-0.0262983	-0.025828	0.953755
17191	207749_s_at	PPP2R3A	0.434577	0.115777	0.113706	0.664848
17192	207750_at	EPS15P1 /// EPS15P1	0.496567	0.179578	0.176366	0.70882
17193	207751_at	PRO2949	0.00481235	0.763946	0.750282	0.102619
17194	207752_x_at	PRB1	0.131813	-0.385925	-0.379022	0.390388
17195	207753_at	ZNF304	0.800474	0.0373788	0.0367103	0.898697
17196	207754_at	RASSF8	0.72214	0.0874758	0.0859112	0.853185
17197	207755_at		0.0200608	0.530507	0.521018	0.187845
17198	207756_at		0.0760527	0.392968	0.38594	0.312622
17199	207757_at	ZFP2	0.485109	-0.136568	-0.134126	0.700767
17200	207758_at		0.639611	-0.0936728	-0.0919974	0.803981
17201	207759_s_at	DISC1 /// TSNAX-DISC1	0.61138	-0.12607	-0.123815	0.785666
17202	207760_s_at	NCOR2	0.767082	0.0396295	0.0389206	0.879877
17203	207761_s_at	METTL7A	0.428648	0.102236	0.100407	0.660345
17204	207762_at	LPAL2	0.0749925	0.363623	0.35712	0.310575
17205	207763_at	S100A5	0.496548	0.14935	0.146679	0.70882
17206	207764_s_at	HIPK3	0.918355	0.0243615	0.0239257	0.960059
17207	207765_s_at	FAM214B	0.010157	0.347756	0.341536	0.143017
17208	207766_at	CDKL1	0.0457428	0.378672	0.371899	0.255333
17209	207767_s_at	EGR4	0.00543012	0.620464	0.609366	0.109407
17210	207768_at	EGR4	0.0283316	0.585385	0.574915	0.214132
17211	207769_s_at	PQBP1	0.657313	0.0530479	0.0520991	0.814661
17212	207770_x_at	CSH1 /// CSH2	0.197495	0.295842	0.290551	0.463482
17213	207771_at	SLC5A2	0.453748	0.145948	0.143338	0.678225
17214	207772_s_at	PRMT8	0.170733	0.231307	0.227169	0.433976
17215	207773_x_at	CYP3A43	0.240411	-0.326699	-0.320856	0.50422
17216	207774_at	ATG10	0.0370692	0.429025	0.421352	0.235995
17217	207775_at	MGC4859	0.824577	-0.0578437	-0.0568091	0.911219
17218	207776_s_at	CACNB2	0.23836	0.277813	0.272844	0.502896
17219	207777_s_at	LOC101928789 /// SP140	0.28468	0.252938	0.248414	0.543584
17220	207778_at	REG1P	0.153028	0.302091	0.296688	0.415061
17221	207779_at		0.38936	0.237216	0.232973	0.630755
17222	207780_at	CYLC2	0.230885	0.349527	0.343276	0.49592
17223	207781_s_at	ZNF711	0.826757	-0.0612397	-0.0601444	0.91246
17224	207782_s_at	PSEN1	0.44868	-0.119386	-0.117251	0.674426
17225	207783_x_at	HUWE1	0.0837831	0.249189	0.244732	0.324896
17226	207784_at	ARSD	0.0318803	-0.437849	-0.430017	0.223477
17227	207785_s_at	RBPJ	0.294468	0.16214	0.15924	0.552639
17228	207786_at	CYP2R1	0.81025	0.0609847	0.0598939	0.903611
17229	207787_at	KRT33B	0.744118	0.0705224	0.069261	0.866656
17230	207788_s_at	SORBS3	0.894745	0.0311861	0.0306283	0.948222
17231	207789_s_at	DPP6	0.677612	0.0854611	0.0839325	0.827657
17232	207790_at	LRRC1	0.0502459	0.432331	0.424598	0.264943
17233	207791_s_at	RAB1A	0.208137	0.191241	0.18782	0.474222
17234	207792_at	OPRD1	0.758669	0.058495	0.0574487	0.875442
17235	207793_s_at	EPB41	0.01815	0.569244	0.559062	0.180312
17236	207794_at	CCR2	0.319745	0.251858	0.247354	0.574256
17237	207795_s_at	KLRD1	0.777484	0.0711601	0.0698873	0.885659
17238	207796_x_at	KLRD1	0.29394	0.26071	0.256047	0.552196
17239	207797_s_at	LRP2BP	0.343765	0.144565	0.141979	0.594058
17240	207798_s_at	ATXN2L	0.0414071	0.537851	0.528231	0.245415
17241	207799_x_at	ARMCX4	0.614186	0.0979018	0.0961507	0.787575
17242	207800_at	AKAP5	0.428004	0.197925	0.194385	0.65986
17243	207801_s_at	RNF10	0.0810488	0.260788	0.256123	0.321181
17244	207802_at	CRISP3	0.381837	0.331821	0.325886	0.624572
17245	207803_s_at	CSN3	0.0167629	0.382278	0.37544	0.175521
17246	207804_s_at	FCN2	0.545155	0.137686	0.135224	0.742763
17247	207805_s_at	PSMD9	0.281676	0.125487	0.123242	0.540959
17248	207808_s_at	PROS1	0.0155132	-0.397936	-0.390819	0.170113
17249	207809_s_at	ATP6AP1	0.198189	0.167429	0.164434	0.464021
17250	207810_at	F13B	0.551609	-0.164531	-0.161588	0.747051
17251	207811_at	KRT12	0.0794084	0.44519	0.437228	0.31815
17252	207812_s_at	GORASP2	0.0108478	0.329989	0.324087	0.145905
17253	207813_s_at	FDXR	0.23847	0.176142	0.172992	0.503003
17254	207814_at	DEFA6	0.818439	-0.0463603	-0.0455311	0.908096
17255	207815_at	PF4V1	0.894598	0.0336124	0.0330112	0.948163
17256	207816_at	LALBA	0.87644	0.0326208	0.0320374	0.93908
17257	207817_at	IFNW1	0.482874	-0.165234	-0.162279	0.699275
17258	207818_s_at	HTR7	0.19964	0.360828	0.354374	0.465306
17259	207819_s_at	ABCB4	0.00575828	0.674279	0.662219	0.112048
17260	207820_at	ADH1A	0.0141647	0.501192	0.492227	0.165012
17261	207821_s_at	PTK2	0.922045	0.0139033	0.0136546	0.961806
17262	207822_at	FGFR1	0.485365	0.177688	0.17451	0.700859
17263	207823_s_at	AIF1	0.999338	-0.000202081	-0.000198467	0.999733
17264	207824_s_at	MAZ	0.498188	-0.227448	-0.22338	0.71024
17265	207825_s_at	GHRHR	0.105331	-0.355097	-0.348746	0.355914
17266	207826_s_at	ID3	0.223934	-0.235944	-0.231724	0.489254
17267	207827_x_at	SNCA	0.239612	0.209015	0.205277	0.503817
17268	207828_s_at	CENPF	0.497265	0.0788123	0.0774027	0.709479
17269	207829_s_at	BNIP1	0.110738	0.207518	0.203806	0.362161
17270	207830_s_at	PPP1R8	0.500799	0.0718929	0.0706071	0.711957
17271	207831_x_at	DHPS	0.749983	-0.040659	-0.0399318	0.870227
17272	207832_at	BAIAP2	4.67319e-05	0.599541	0.588818	0.0055185
17273	207833_s_at	HLCS	0.851043	-0.0484698	-0.0476028	0.925554
17274	207834_at	FBLN1	0.663501	0.0943153	0.0926283	0.81902
17275	207835_at	FBLN1	0.124689	0.309616	0.304078	0.381581
17276	207836_s_at	RBPMS	0.85513	-0.0262389	-0.0257696	0.927774
17277	207837_at	RBPMS	0.343572	0.200497	0.19691	0.593892
17278	207838_x_at	PBXIP1	0.562361	-0.130606	-0.12827	0.754485
17279	207839_s_at	TMEM8B	0.429216	0.106186	0.104287	0.660867
17280	207840_at	CD160	0.455033	0.186905	0.183562	0.679065
17281	207841_at	SPIN2A	0.729228	-0.0735931	-0.0722768	0.857302
17282	207842_s_at	CASC3 /// MIR6866	0.756822	-0.0406789	-0.0399513	0.874382
17283	207843_x_at	CYB5A	0.0923783	0.240331	0.236033	0.33768
17284	207844_at	IL13	0.0063791	0.608762	0.597873	0.117631
17285	207845_s_at	ANAPC10	0.447655	0.112836	0.110818	0.67396
17286	207846_at	POU1F1	0.867022	0.053209	0.0522573	0.933869
17287	207847_s_at	MUC1	0.0961756	0.266741	0.26197	0.342865
17288	207848_at	AVP	0.832294	-0.0431291	-0.0423577	0.915276
17289	207849_at	IL2	0.109648	0.45683	0.448659	0.360818
17290	207850_at	CXCL3	0.00364691	-0.619299	-0.608222	0.0889362
17291	207851_s_at	INSR	0.133926	0.46617	0.457832	0.392462
17292	207852_at	CXCL5	0.33597	0.265728	0.260975	0.587882
17293	207853_s_at	SNCB	0.95097	-0.00969881	-0.00952534	0.97706
17294	207854_at	GYPE	0.388992	0.223469	0.219472	0.630503
17295	207855_s_at	CLCC1	0.117275	0.25607	0.25149	0.371499
17296	207856_s_at	LOC150776 /// SMPD4	0.130187	0.21954	0.215614	0.38862
17297	207857_at	LILRA2	0.831509	0.0517784	0.0508523	0.914801
17298	207858_s_at	PKLR	0.921711	0.0171744	0.0168673	0.9617
17299	207859_s_at	CHRNB3	0.0914214	0.373914	0.367227	0.336686
17300	207860_at	NCR1	0.677852	0.107353	0.105433	0.827771
17301	207861_at	CCL22	0.338198	0.224455	0.220441	0.589711
17302	207862_at	UPK2	0.182621	0.347752	0.341532	0.446987
17303	207863_at	ADPRH	0.74353	0.0660643	0.0648827	0.866219
17304	207864_at	SCN7A	0.593304	0.133738	0.131346	0.773972
17305	207865_s_at	BMP8B	0.0606905	0.482498	0.473868	0.28519
17306	207866_at	BMP8A	0.881898	0.0335333	0.0329335	0.942103
17307	207867_at	PAX4	0.619631	0.141043	0.138521	0.790828
17308	207868_at	CHRNA2	0.702987	-0.0591501	-0.0580921	0.842355
17309	207869_s_at	CACNA1G	0.0903059	0.466611	0.458266	0.335062
17310	207870_at	AKAP9	0.874553	0.0441848	0.0433945	0.938025
17311	207871_s_at	MIR6132 /// ST7 /// ST7-OT3	0.0665324	0.269088	0.264275	0.296323
17312	207872_s_at	LILRA1	0.0387242	0.474738	0.466246	0.239399
17313	207873_x_at	SEZ6L	0.339522	0.219607	0.215679	0.590608
17314	207874_s_at	CFHR4	0.0124633	0.57713	0.566808	0.15585
17315	207875_at		0.985202	0.00418713	0.00411224	0.992833
17316	207876_s_at	FLNC	0.0393689	0.294939	0.289663	0.241164
17317	207877_s_at	NVL	0.420883	0.0852545	0.0837296	0.654513
17318	207878_at	KRT76	0.89997	-0.0254737	-0.025018	0.950813
17319	207879_at		0.934415	-0.0237317	-0.0233072	0.968683
17320	207880_at	ADAM11	0.610542	0.104759	0.102886	0.785148
17321	207881_at		0.669001	0.0921527	0.0905045	0.822349
17322	207882_at		0.0566047	0.385975	0.379071	0.27825
17323	207883_s_at	TFR2	0.153694	0.312164	0.306581	0.415929
17324	207884_at	GUCY2D	0.725652	0.0848395	0.083322	0.855461
17325	207885_at	S100G	0.904591	0.0216507	0.0212634	0.9533
17326	207886_s_at	CALCR	0.720822	-0.0883638	-0.0867834	0.852452
17327	207887_s_at	CALCR	0.028355	0.551347	0.541486	0.21419
17328	207888_at		0.926677	-0.0251771	-0.0247267	0.964351
17329	207889_at	SARDH	0.963178	-0.00912536	-0.00896215	0.983065
17330	207890_s_at	MMP25	0.103286	0.2959	0.290608	0.353057
17331	207891_s_at	HAUS7 /// TREX2	0.370616	0.168789	0.16577	0.615987
17332	207892_at	CD40LG	0.538599	0.130769	0.12843	0.737968
17333	207893_at	SRY	0.521645	0.164482	0.16154	0.726723
17334	207894_s_at	TCL6	0.318154	0.174531	0.171409	0.572757
17335	207895_at	NAALADL1	0.296503	-0.234933	-0.230731	0.554255
17336	207896_s_at	DLEC1	0.229776	0.210938	0.207165	0.494878
17337	207897_at	CRHR2	0.04517	0.447457	0.439454	0.254264
17338	207899_at	GIP	0.12422	0.337334	0.3313	0.380808
17339	207900_at	CCL17	0.000568176	-0.767026	-0.753306	0.032873
17340	207901_at	IL12B	0.782988	-0.0915392	-0.089902	0.888909
17341	207902_at	IL5RA	0.662622	-0.100919	-0.0991144	0.818422
17342	207904_s_at	LNPEP	0.337674	0.228244	0.224161	0.589174
17343	207906_at	IL3	0.0546775	0.362677	0.35619	0.274327
17344	207907_at	TNFSF14	0.1407	-0.383716	-0.376853	0.401026
17345	207908_at	KRT2	0.132589	0.349085	0.342841	0.391087
17346	207909_x_at	DAZ1 /// DAZ2 /// DAZ3 /// DAZ4	0.213838	-0.376002	-0.369277	0.480013
17347	207910_at	SCGB1D1	0.245655	0.249381	0.244921	0.508507
17348	207911_s_at	TGM5	0.621271	0.0895659	0.0879639	0.79183
17349	207912_s_at	DAZ1 /// DAZ2 /// DAZ3 /// DAZ4	0.513148	0.203545	0.199905	0.72091
17350	207913_at	CYP2F1	0.301041	-0.174762	-0.171636	0.558127
17351	207914_x_at	EVX1	0.0183026	0.482655	0.474023	0.18091
17352	207915_at	MYCLP1 /// MYCLP1	0.630094	0.124175	0.121954	0.797851
17353	207916_at	AC009947.3 /// RBMY2AP /// RBMY2AP /// RBMY2BP /// RBMY2BP /// RBMY2DP /// RBMY2DP	0.02216	0.608266	0.597386	0.195451
17354	207917_at		0.0737341	0.361422	0.354957	0.309087
17355	207918_s_at	TSPY1 /// TSPY10 /// TSPY3 /// TSPY4 /// TSPY8	0.822	-0.0500852	-0.0491893	0.909938
17356	207919_at	ART1	0.12066	0.248304	0.243863	0.376059
17357	207920_x_at	ZFX	0.0761426	0.32542	0.319599	0.31285
17358	207921_x_at	PAX8	0.215975	0.23927	0.23499	0.482258
17359	207922_s_at	LOC101928676 /// MAEA	0.228896	0.140439	0.137927	0.49421
17360	207923_x_at	PAX8	0.00135469	0.57176	0.561533	0.0531687
17361	207924_x_at	PAX8	0.162921	0.326651	0.320808	0.425716
17362	207925_at	CST5	0.773479	0.0722126	0.070921	0.883489
17363	207926_at	GP5	0.683399	0.0764266	0.0750596	0.830849
17364	207927_at	HTR7	0.259627	0.236515	0.232285	0.521611
17365	207928_s_at	GLRA3	0.982679	-0.00743976	-0.0073067	0.99197
17366	207929_at	GRPR	0.859635	-0.0386528	-0.0379614	0.929866
17367	207930_at	LCN1	0.659682	0.101986	0.100161	0.816281
17368	207931_s_at	PFKFB2	0.179225	0.330087	0.324183	0.443017
17369	207932_at	IFNA8	0.346285	-0.272886	-0.268005	0.596038
17370	207933_at	ZP2	0.343568	0.241553	0.237232	0.593892
17371	207934_at	RFPL1	0.895686	-0.0351367	-0.0345083	0.948717
17372	207935_s_at	KRT13	0.47936	0.191572	0.188145	0.697086
17373	207936_x_at	RFPL3	0.0851064	0.32034	0.314611	0.326953
17374	207937_x_at	FGFR1	0.433404	0.111509	0.109515	0.663876
17375	207938_at	PI15	0.393103	0.184426	0.181128	0.633916
17376	207939_x_at	RNPS1	0.879945	-0.0170816	-0.0167761	0.941006
17377	207940_x_at	CNR1	0.824991	0.051817	0.0508902	0.911516
17378	207941_s_at	RBM39	0.525013	0.106443	0.104539	0.72887
17379	207943_x_at	PLAGL1	0.933835	0.0196066	0.0192559	0.968335
17380	207944_at	OCM2	0.944285	0.0155919	0.015313	0.973646
17381	207945_s_at	CSNK1D	0.287565	0.145302	0.142703	0.546056
17382	207946_at	MAML3	0.308966	-0.255651	-0.251078	0.564958
17383	207949_s_at	ICA1	0.0286241	0.204736	0.201074	0.21474
17384	207950_s_at	ANK3	0.295026	0.196677	0.19316	0.553003
17385	207951_at	CSN2	0.0778764	0.465072	0.456754	0.315703
17386	207952_at	IL5	0.110321	0.406833	0.399557	0.361757
17387	207953_at		0.0130138	0.45165	0.443571	0.158576
17388	207954_at	GATA2	0.056124	0.332132	0.326192	0.277246
17389	207955_at	CCL27	0.220176	0.270276	0.265442	0.485996
17390	207956_x_at	PDS5B	0.70109	0.0548652	0.0538839	0.841143
17391	207957_s_at	PRKCB	0.373315	-0.293173	-0.287929	0.617935
17392	207958_at	UGT2A1 /// UGT2A2	0.453661	0.183482	0.1802	0.678167
17393	207959_s_at	DNAH9	0.0376894	0.273677	0.268782	0.237401
17394	207960_at		0.277446	0.272334	0.267463	0.537463
17395	207961_x_at	MYH11	0.744136	-0.0688418	-0.0676105	0.866656
17396	207962_at	CAPN11	0.214914	0.27193	0.267067	0.480983
17397	207963_at	KIF25-AS1	0.271473	0.21805	0.21415	0.532204
17398	207964_x_at	IFNA4	0.00162331	0.765997	0.752297	0.0586248
17399	207965_at	NEUROG3	0.372697	0.208864	0.205129	0.617507
17400	207966_s_at	GLG1	0.00388056	0.383642	0.37678	0.0922964
17401	207967_at	VPS45	0.64277	-0.0945872	-0.0928954	0.805982
17402	207968_s_at	MEF2C	0.390166	-0.206298	-0.202608	0.631487
17403	207969_x_at	ACRV1	0.0143938	0.543586	0.533864	0.165715
17404	207971_s_at	CEP68	0.942001	0.0124603	0.0122374	0.972406
17405	207972_at	GLRA1	0.618315	0.142813	0.140259	0.790091
17406	207973_x_at	ACRV1	0.0871341	0.42487	0.417271	0.330195
17407	207974_s_at	SKP1	0.019521	0.346219	0.340026	0.1859
17408	207976_at	KLHL18	0.136556	0.347886	0.341663	0.395603
17409	207977_s_at	DPT	0.00363613	0.684164	0.671927	0.0887919
17410	207978_s_at	NR4A3	0.000105551	0.748787	0.735394	0.0100892
17411	207979_s_at	CD8B /// LOC100996919	0.206669	-0.293561	-0.28831	0.472911
17412	207980_s_at	CITED2	0.81163	-0.0398062	-0.0390942	0.904357
17413	207981_s_at	ESRRG	0.612469	-0.0722874	-0.0709945	0.786443
17414	207982_at	HIST1H1T	0.124152	0.359209	0.352784	0.38078
17415	207983_s_at	STAG2	0.483405	0.126489	0.124227	0.699654
17416	207984_s_at	MPP2	0.275235	0.255196	0.250632	0.53556
17417	207985_at		0.0213652	0.466931	0.45858	0.192635
17418	207986_x_at	CYB561	0.7137	0.0604379	0.0593569	0.848511
17419	207987_s_at	GNRH1	0.0295351	0.51129	0.502145	0.217003
17420	207988_s_at	ARPC2	0.0287901	0.330733	0.324818	0.215178
17421	207989_at	OPRM1	0.286815	0.331356	0.32543	0.545421
17422	207990_x_at	ACRV1	0.0949423	0.31836	0.312666	0.34133
17423	207991_x_at	ACRV1	0.0463242	0.473134	0.464671	0.256316
17424	207992_s_at	AMPD3	0.181013	0.167866	0.164864	0.444913
17425	207993_s_at	CHP1	0.231466	0.309781	0.304241	0.496543
17426	207994_s_at	OPRM1	0.00026962	0.909008	0.892749	0.0201386
17427	207995_s_at	CLEC4M	0.121274	0.364383	0.357866	0.376953
17428	207996_s_at	LDLRAD4	0.848988	0.0313007	0.0307409	0.924425
17429	207998_s_at	CACNA1D	0.178326	0.226159	0.222114	0.442175
17430	207999_s_at	ADARB1	0.301967	0.142708	0.140155	0.558949
17431	208000_at	GML	0.002062	0.77916	0.765224	0.0669078
17432	208002_s_at	ACOT7	0.0332112	0.345347	0.33917	0.226374
17433	208003_s_at	NFAT5	0.0199148	0.524783	0.515397	0.187257
17434	208004_at	PROL1	0.606317	0.136932	0.134483	0.782476
17435	208005_at	NTN1	0.151896	0.370041	0.363422	0.413755
17436	208006_at	FOXI1	0.0142343	0.556767	0.546809	0.165115
17437	208007_at		0.107609	0.384391	0.377516	0.358664
17438	208008_at	TBC1D29	0.00117138	0.707765	0.695106	0.0496861
17439	208009_s_at	ARHGEF16	0.0216469	0.323263	0.317481	0.193733
17440	208010_s_at	PTPN22	0.493246	0.196432	0.192919	0.706461
17441	208011_at	PTPN22	0.700152	0.116052	0.113976	0.84061
17442	208012_x_at	SP110	0.126749	0.240197	0.235901	0.384145
17443	208013_s_at	ACRV1	0.961773	0.012592	0.0123668	0.98251
17444	208014_x_at		0.650609	0.0955012	0.0937931	0.810815
17445	208015_at	BC069804 /// SMAD1	0.05868	0.43734	0.429518	0.281892
17446	208016_s_at	AGTR1	0.10413	0.416074	0.408632	0.354546
17447	208017_s_at	MCF2	0.99268	0.0024913	0.00244674	0.996489
17448	208018_s_at	HCK	0.510724	0.134903	0.13249	0.719056
17449	208019_at	ZNF157	0.972285	0.00885648	0.00869807	0.987163
17450	208020_s_at	CACNA1C	0.433279	0.181892	0.178638	0.663739
17451	208021_s_at	RFC1	0.765244	0.0453315	0.0445206	0.878992
17452	208022_s_at	CDC14B	3.32806e-05	0.599231	0.588513	0.00420234
17453	208023_at	TNFRSF4	0.947063	0.0147039	0.0144409	0.975228
17454	208024_s_at	DGCR6 /// DGCR6L	0.779984	-0.0411225	-0.040387	0.886963
17455	208025_s_at	HMGA2	0.598099	0.0892851	0.0876882	0.776877
17456	208026_at	HIST1H4F /// HIST1H4G	0.469473	0.177353	0.17418	0.689723
17457	208027_s_at	TLL2	0.587228	0.13651	0.134068	0.769908
17458	208028_s_at	GPX5	0.0142163	0.585799	0.575322	0.165115
17459	208029_s_at	LAPTM4B	0.325592	0.13943	0.136936	0.579549
17460	208030_s_at	ADD1	0.511746	0.0878697	0.086298	0.719957
17461	208031_s_at	RFX2	0.866109	0.0313917	0.0308302	0.933417
17462	208032_s_at	GRIA3	0.901853	-0.0279281	-0.0274286	0.951779
17463	208033_s_at	ZFHX3	0.0580503	0.381963	0.375131	0.28075
17464	208034_s_at	PROZ	0.965902	-0.00945501	-0.0092859	0.984173
17465	208035_at	GRM6	0.0583149	0.47277	0.464314	0.281292
17466	208036_at	OPN1SW	0.137888	0.393773	0.38673	0.397523
17467	208037_s_at	MADCAM1	0.265646	0.184823	0.181517	0.527037
17468	208038_at	IL1RL2	0.913753	0.0252563	0.0248045	0.95805
17469	208039_at		0.0556543	0.437911	0.430078	0.276294
17470	208040_s_at	MYBPC3	0.974659	0.00622628	0.00611491	0.988325
17471	208041_at	GRK1	0.0162698	0.485966	0.477274	0.173775
17472	208042_at	AGGF1	0.0206625	0.501099	0.492136	0.190606
17473	208043_at		0.79681	0.0546725	0.0536946	0.896829
17474	208044_s_at	PPARD	0.00635757	0.393672	0.386631	0.117393
17475	208045_at		0.422838	0.204023	0.200374	0.656277
17476	208046_at	HIST1H4A	0.897486	0.0340216	0.033413	0.949719
17477	208047_s_at	NAB1	0.865154	0.0462269	0.0454	0.933003
17478	208048_at	TACR1	0.741093	0.0752934	0.0739467	0.864706
17479	208049_s_at	TACR1	0.278025	0.243493	0.239137	0.537923
17480	208050_s_at	CASP2	0.923205	0.023131	0.0227173	0.962477
17481	208051_s_at	PAIP1	0.548839	0.0934768	0.0918049	0.745238
17482	208052_x_at	CEACAM3	0.00443326	0.436591	0.428782	0.0984853
17483	208053_at	GUCY2F	0.507966	-0.140347	-0.137837	0.717094
17484	208054_at	HERC4	0.115549	0.427398	0.419754	0.369363
17485	208055_s_at	HERC4	0.435147	0.110318	0.108345	0.665184
17486	208056_s_at	CBFA2T3	0.133535	0.302892	0.297474	0.392191
17487	208057_s_at	GLI2	0.724851	0.101488	0.0996723	0.855135
17488	208058_s_at	MGAT3	0.230785	0.206725	0.203027	0.495891
17489	208059_at	CCR8	0.444439	0.177113	0.173945	0.671529
17490	208060_at	PAX7	0.00539382	0.554776	0.544853	0.109345
17491	208061_at		0.0420447	0.492617	0.483806	0.246998
17492	208062_s_at	NRG2	0.998834	0.000424142	0.000416556	0.999411
17493	208063_s_at	CAPN9	7.26085e-05	0.875469	0.85981	0.00764907
17494	208064_s_at	ST8SIA3	0.0624133	0.478632	0.470071	0.288457
17495	208065_at	ST8SIA3	0.636603	0.138122	0.135651	0.802094
17496	208066_s_at	GTF2B	0.203356	0.176352	0.173198	0.469324
17497	208067_x_at	UTY	0.777781	0.058974	0.0579192	0.885849
17498	208068_x_at	CSH1 /// CSHL1 /// GH1 /// GH2	0.720831	-0.0815472	-0.0800886	0.852452
17499	208069_x_at	CSH1 /// CSHL1 /// GH1 /// GH2	0.537557	0.0990334	0.0972621	0.737099
17500	208070_s_at	REV3L	0.396914	0.148386	0.145732	0.636835
17501	208071_s_at	LAIR1	0.569978	-0.131878	-0.129519	0.759253
17502	208072_s_at	DGKD	0.206989	0.147486	0.144848	0.473281
17503	208073_x_at	TTC3 /// TTC3P1	0.0108707	0.362022	0.355547	0.146069
17504	208074_s_at	AP2S1	0.101168	0.209715	0.205964	0.350014
17505	208075_s_at	CCL7	0.00588764	0.706608	0.693969	0.113268
17506	208076_at	HIST1H4D	0.0360214	0.41598	0.40854	0.233391
17507	208077_at	C9orf38	0.332567	0.286572	0.281447	0.585512
17508	208078_s_at	SIK1	0.290985	0.153619	0.150871	0.549517
17509	208079_s_at	AURKA	0.254083	0.203208	0.199574	0.516427
17510	208080_at	AURKA	0.41624	-0.175623	-0.172482	0.650934
17511	208081_s_at	ZNF442	0.038395	0.420777	0.413251	0.238855
17512	208082_x_at	MKRN4P /// MKRN4P	0.0130202	0.549587	0.539757	0.158605
17513	208083_s_at	ITGB6 /// LOC100505984	0.694834	0.0949675	0.0932689	0.837616
17514	208084_at	ITGB6 /// LOC100505984	0.956244	0.0138193	0.0135721	0.979773
17515	208085_s_at	ARHGAP6	0.470175	-0.157803	-0.15498	0.69036
17516	208086_s_at	DMD	0.3783	0.153035	0.150298	0.621762
17517	208087_s_at	ZBP1	0.92339	-0.0207517	-0.0203805	0.962525
17518	208088_s_at	CFHR5	0.697583	-0.0875937	-0.086027	0.839143
17519	208089_s_at	TDRD3	0.274562	0.19369	0.190225	0.534851
17520	208090_s_at	AIRE	0.776496	-0.0528767	-0.051931	0.884994
17521	208091_s_at	VOPP1	0.000642602	0.48169	0.473074	0.035561
17522	208092_s_at	FAM49A	0.43678	-0.190415	-0.187009	0.666104
17523	208093_s_at	NDEL1	0.104476	0.187415	0.184063	0.355195
17524	208094_s_at	CCDC130	0.0252632	0.266678	0.261909	0.205931
17525	208095_s_at	SRP72	0.104512	0.244201	0.239833	0.355227
17526	208096_s_at	COL21A1	0.0355278	0.319212	0.313503	0.231994
17527	208097_s_at	TMX1	0.87783	-0.0273181	-0.0268295	0.939816
17528	208098_at	OR12D3 /// OR5V1	0.456476	0.212512	0.208711	0.680198
17529	208099_x_at	TTLL5	0.118717	0.304824	0.299372	0.373173
17530	208100_x_at	SEMA6C	0.370045	0.173069	0.169973	0.615599
17531	208101_s_at	URM1	0.260876	0.113448	0.111419	0.522719
17532	208102_s_at	PSD	0.0628016	0.298942	0.293595	0.289442
17533	208103_s_at	ANP32E	0.031168	0.277244	0.272285	0.221313
17534	208104_s_at	TSC22D4	0.315754	0.175212	0.172078	0.570857
17535	208105_at	GIPR	0.224729	0.269255	0.264439	0.490137
17536	208106_x_at	PSG6	0.00409479	0.615315	0.604309	0.0950968
17537	208107_s_at	LOC81691	0.781535	0.0347829	0.0341608	0.88785
17538	208108_s_at	AVPR2	0.888523	-0.022001	-0.0216075	0.945449
17539	208109_s_at	LINC00597	0.0458844	0.468921	0.460534	0.255537
17540	208110_x_at	MED25	0.842802	-0.0739417	-0.0726191	0.921034
17541	208111_at	AVPR2	0.794328	-0.0619261	-0.0608185	0.895404
17542	208112_x_at	EHD1	0.324184	0.0997142	0.0979307	0.578579
17543	208113_x_at	PABPC3	0.34838	0.14253	0.13998	0.5978
17544	208114_s_at	ISG20L2	0.279767	0.146295	0.143678	0.539153
17545	208115_x_at	EDRF1	0.0809291	0.395535	0.38846	0.32094
17546	208116_s_at	MAN1A1	0.152899	0.353345	0.347025	0.414896
17547	208117_s_at	LAS1L	0.677858	0.0431919	0.0424193	0.827771
17548	208118_x_at	LOC101060604 /// SLC7A5P1 /// SLC7A5P2 /// SMG1P3	0.0909116	0.231635	0.227492	0.335828
17549	208119_s_at	ZNF93	0.572412	0.0906273	0.0890063	0.760788
17550	208120_x_at	FKSG49	0.00617537	0.531476	0.52197	0.115895
17551	208121_s_at	PTPRO	0.263015	0.31037	0.304819	0.524497
17552	208122_x_at	KIR2DS3	0.615779	-0.087999	-0.086425	0.788727
17553	208123_at	KCNB2	0.345701	-0.250119	-0.245646	0.595519
17554	208124_s_at	SEMA4F	0.0704853	-0.312973	-0.307375	0.303409
17555	208126_s_at	CYP2C18	0.0307723	0.350534	0.344264	0.220306
17556	208127_s_at	SOCS5	0.414019	0.118758	0.116634	0.649454
17557	208128_x_at	KIF25	0.00115109	0.660278	0.648468	0.0493692
17558	208129_x_at	LOC100506403 /// LOC101928269 /// RUNX1	0.0014155	0.391876	0.384866	0.0544249
17559	208130_s_at	TBXAS1	0.0171221	0.42837	0.420708	0.176528
17560	208131_s_at	PTGIS	0.241872	-0.312788	-0.307194	0.505171
17561	208132_x_at	PRRC2A	0.552901	0.0754032	0.0740545	0.747987
17562	208133_at		0.749706	-0.0703689	-0.0691103	0.870132
17563	208134_x_at	PSG2	0.741978	0.0812175	0.0797648	0.865295
17564	208135_at	HNF1B	0.293473	0.253684	0.249147	0.551855
17565	208136_s_at	ZNF205-AS1	0.227789	0.218735	0.214823	0.493253
17566	208137_x_at	ZNF611	0.0127295	0.574324	0.564051	0.157241
17567	208138_at	GAST	0.173139	0.26899	0.264178	0.4369
17568	208139_s_at		0.00395083	0.701724	0.689172	0.0931485
17569	208140_s_at	LRRC48	0.0664272	0.221906	0.217937	0.296208
17570	208141_s_at	DOHH	0.43794	0.0974482	0.0957053	0.666849
17571	208142_at	EDDM3A	0.571999	0.143391	0.140827	0.760454
17572	208143_s_at	EDDM3A	0.389164	0.261389	0.256714	0.630558
17573	208144_s_at		0.0601	0.413993	0.406588	0.284204
17574	208145_at		0.397227	0.185988	0.182661	0.637004
17575	208146_s_at	CPVL	0.327373	0.150144	0.147458	0.581156
17576	208147_s_at	CYP2C8	0.0283162	0.492561	0.483751	0.214098
17577	208148_at	MYH4	0.112698	-0.41895	-0.411456	0.36504
17578	208149_x_at	DDX11	0.178265	0.206719	0.203021	0.442065
17579	208151_x_at	DDX17	0.108078	0.470582	0.462165	0.35892
17580	208152_s_at	DDX21	0.0854923	0.226182	0.222137	0.327538
17581	208153_s_at	FAT2	0.880316	0.0304276	0.0298834	0.941183
17582	208154_at		0.0912971	0.436774	0.428962	0.33657
17583	208155_x_at	GAGE1 /// GAGE12B /// GAGE12C /// GAGE12D /// GAGE12E /// GAGE12F /// GAGE12G /// GAGE12H /// GAGE12I /// GAGE12J /// GAGE13 /// GAGE2D /// GAGE4 /// GAGE5 /// GAGE6 /// GAGE7	0.00400008	0.675256	0.663178	0.093811
17584	208156_x_at	EPPK1	0.151193	0.303157	0.297734	0.412704
17585	208157_at	SIM2	0.0347273	0.593012	0.582405	0.230209
17586	208158_s_at	OSBPL1A	0.200322	0.18136	0.178116	0.466153
17587	208159_x_at	DDX11	0.316917	0.167253	0.164262	0.571714
17588	208160_at		0.855602	-0.0305884	-0.0300413	0.927864
17589	208161_s_at	ABCC3	9.99601e-08	1.07247	1.05329	3.16534e-05
17590	208162_s_at		0.036161	0.488449	0.479713	0.233862
17591	208163_s_at	OSBPL7	0.567774	0.13448	0.132075	0.757849
17592	208164_s_at	IL9R	0.0325596	0.500404	0.491454	0.225043
17593	208165_s_at	PRSS16	0.285904	0.185819	0.182496	0.544544
17594	208166_at	MMP16	0.667687	0.132434	0.130065	0.821572
17595	208167_s_at	MMP16	0.580926	-0.146173	-0.143559	0.76587
17596	208168_s_at	CHIT1	0.695088	0.118788	0.116663	0.837848
17597	208169_s_at	PTGER3	0.306069	0.274545	0.269635	0.562403
17598	208170_s_at	TRIM31	0.138423	0.418368	0.410885	0.398226
17599	208172_s_at	KCNB2	0.709178	0.0961747	0.0944545	0.845899
17600	208173_at	IFNB1	0.262415	0.280665	0.275645	0.523812
17601	208174_x_at	ZRSR2	0.0547545	0.300277	0.294906	0.274431
17602	208175_s_at	DMP1	0.571313	0.168861	0.16584	0.759958
17603	208176_at	DUX1	0.688694	0.078598	0.0771922	0.833935
17604	208177_at	SLC34A1	0.906213	-0.0236901	-0.0232664	0.954105
17605	208178_x_at	TRIO	0.132078	0.337165	0.331134	0.390739
17606	208179_x_at	KIR2DL3	0.580493	0.110801	0.108819	0.765626
17607	208180_s_at	HIST1H4H	0.0104208	0.598873	0.588162	0.144425
17608	208181_at	HIST1H4A /// HIST1H4B /// HIST1H4C /// HIST1H4D /// HIST1H4E /// HIST1H4F /// HIST1H4H /// HIST1H4I /// HIST1H4J /// HIST1H4K /// HIST1H4L /// HIST2H4A /// HIST2H4B /// HIST4H4	0.0836355	0.445426	0.437459	0.324701
17609	208182_x_at	IFNA14	0.0937078	0.499515	0.490581	0.33911
17610	208183_at	TACR3	0.637996	0.132777	0.130403	0.803037
17611	208184_s_at	LOC102724200 /// TRAPPC10	0.140555	0.247947	0.243512	0.400879
17612	208185_x_at		0.0886197	0.318895	0.313191	0.33278
17613	208186_s_at	LIPE	0.0041304	0.458354	0.450156	0.0953885
17614	208187_s_at		0.585641	0.118934	0.116807	0.768838
17615	208188_at	KRT9	0.0554866	0.392434	0.385414	0.275844
17616	208189_s_at	MYO7A	0.942354	0.0134985	0.0132571	0.972572
17617	208190_s_at	LSR	0.727402	0.0651671	0.0640015	0.856629
17618	208191_x_at	PSG4	0.00538494	0.606806	0.595952	0.109328
17619	208192_at		0.491	-0.207492	-0.203781	0.704845
17620	208193_at	IL9	0.99249	0.00255491	0.00250922	0.996481
17621	208194_s_at	STAM2	0.17793	0.243209	0.238859	0.441835
17622	208195_at	TTN	0.80382	0.0604398	0.0593587	0.900314
17623	208196_x_at	NFATC1	0.212898	-0.236528	-0.232297	0.479336
17624	208198_x_at	KIR2DS1	0.395482	-0.123804	-0.12159	0.635802
17625	208199_s_at	ZBTB14	0.160215	0.243867	0.239505	0.422758
17626	208200_at	IL1A	0.0194091	0.602271	0.591499	0.185641
17627	208201_at	DBET /// DUX3 /// DUX4 /// DUX4L1 /// DUX4L2 /// DUX4L24 /// DUX4L3 /// DUX4L4 /// DUX4L5 /// DUX4L6 /// DUX4L7 /// DUX4L8 /// LOC100133400 /// LOC100287823 /// LOC100288289 /// LOC100291626 /// LOC652301	0.908354	-0.030287	-0.0297453	0.955192
17628	208202_s_at	JADE2	0.288823	-0.264255	-0.259528	0.547191
17629	208203_x_at	KIR2DS5	0.379223	0.171847	0.168773	0.622461
17630	208204_s_at	CAV3	0.786689	0.057443	0.0564156	0.891225
17631	208205_at	PCDHA9	0.00705471	0.610725	0.599801	0.123036
17632	208206_s_at	RASGRP2	0.958012	0.0125019	0.0122783	0.980702
17633	208207_at		0.198074	-0.300361	-0.294989	0.464021
17634	208208_at	MYH13	0.340804	0.23564	0.231425	0.591517
17635	208209_s_at	C4BPB	0.829408	-0.04564	-0.0448237	0.913845
17636	208210_at	MAS1	0.990884	-0.00336721	-0.00330698	0.995674
17637	208211_s_at	ALK	0.998197	0.000499905	0.000490964	0.99922
17638	208212_s_at	ALK	0.0246333	0.425601	0.417989	0.203848
17639	208213_s_at	KCNAB1	0.327435	0.259942	0.255293	0.581182
17640	208214_at	ADRB1	0.229937	0.323964	0.318169	0.495047
17641	208215_x_at	DRD4	0.85416	-0.041076	-0.0403413	0.927199
17642	208216_at	DLX4	0.101713	0.342763	0.336632	0.350985
17643	208217_at	GABRR2	0.00423073	0.441795	0.433893	0.0962646
17644	208218_s_at	ACVR1B	0.0700231	0.352511	0.346206	0.302522
17645	208219_at	ACVR1B	0.777115	0.0579469	0.0569105	0.885378
17646	208220_x_at	AMELY	0.00213739	0.765362	0.751673	0.0683003
17647	208221_s_at	SLIT1	0.953044	0.010023	0.00984377	0.978263
17648	208222_at	ACVR1B	0.18424	0.305957	0.300485	0.448858
17649	208223_s_at	ACVR1B	0.625166	0.0919816	0.0903364	0.794638
17650	208224_at	HOXB1	8.25842e-05	0.871729	0.856138	0.00847147
17651	208225_at	FGFR2	0.46494	0.128942	0.126635	0.686546
17652	208226_x_at	ADAM22	0.704893	-0.0753178	-0.0739707	0.84344
17653	208227_x_at	ADAM22	0.0105748	-0.565486	-0.555372	0.144831
17654	208228_s_at	FGFR2	0.57214	-0.0951745	-0.0934722	0.760541
17655	208229_at	FGFR2	0.0155697	0.527134	0.517706	0.170414
17656	208230_s_at	NRG1	0.14762	0.31891	0.313206	0.408685
17657	208231_at	NRG1	0.781742	0.0783588	0.0769573	0.888048
17658	208232_x_at	NRG1	0.900658	0.0253905	0.0249363	0.951087
17659	208233_at	PDPN	0.775774	0.0892101	0.0876145	0.884604
17660	208234_x_at	FGFR2	0.00158523	-0.70982	-0.697124	0.0579747
17661	208235_x_at	GAGE12B /// GAGE12F /// GAGE12G /// GAGE12I /// GAGE4 /// GAGE5 /// GAGE6 /// GAGE7	0.107339	0.404677	0.397439	0.358289
17662	208237_x_at	ADAM22	0.224339	0.296292	0.290993	0.489748
17663	208238_x_at		0.0473076	0.361534	0.355068	0.258292
17664	208239_at	FOXE1	0.699157	0.0884262	0.0868446	0.840042
17665	208240_s_at	FGF1	0.447363	0.168787	0.165768	0.673761
17666	208241_at	NRG1	0.0585667	0.426626	0.418996	0.281853
17667	208242_at	RAX	0.622042	0.0836325	0.0821366	0.792272
17668	208243_s_at	CNR1	0.395535	0.200695	0.197106	0.635813
17669	208244_at	BMP3	0.080079	0.294251	0.288988	0.319306
17670	208245_at	RAB9BP1	0.000235268	0.964522	0.94727	0.0183238
17671	208246_x_at	RP11-403P17.4	0.0315067	0.42659	0.41896	0.222278
17672	208247_at	ERC2-IT1	0.130074	0.390172	0.383193	0.388492
17673	208248_x_at	APLP2	0.267424	0.168069	0.165063	0.528684
17674	208249_s_at	TGDS	0.195073	0.193208	0.189752	0.46104
17675	208250_s_at	DMBT1	0.517303	-0.119048	-0.116919	0.723808
17676	208251_at	KCNC4	0.11771	0.347529	0.341313	0.372055
17677	208252_s_at	CHST3	0.121659	0.292376	0.287146	0.377358
17678	208253_at	SIGLEC8	0.816369	0.0604477	0.0593666	0.906861
17679	208254_at		0.0452018	0.457966	0.449775	0.254312
17680	208255_s_at	FKBP8	0.151706	0.243452	0.239098	0.413466
17681	208256_at	EFNA2	0.116371	0.277089	0.272133	0.370453
17682	208257_x_at	PSG1	0.00268473	0.64506	0.633523	0.0768704
17683	208258_s_at	GAS2L1	0.219794	0.243438	0.239084	0.485682
17684	208259_x_at	IFNA7	0.144312	0.313381	0.307776	0.404859
17685	208260_at	AVPR1B	0.530225	0.107673	0.105748	0.732164
17686	208261_x_at	IFNA10	0.494506	0.158803	0.155963	0.707494
17687	208262_x_at	MEFV	0.684159	-0.105825	-0.103932	0.831248
17688	208263_at	SRP72	0.693783	-0.114694	-0.112642	0.836772
17689	208264_s_at	EIF3J	0.353466	0.143621	0.141053	0.601954
17690	208265_at	C2orf83	0.0994787	0.373662	0.366979	0.347629
17691	208266_at	C8orf17	0.74511	0.0848935	0.083375	0.867244
17692	208267_at	TRPV5	0.000480997	0.707934	0.695272	0.0298714
17693	208268_at	ADAM28	0.166298	0.324831	0.319021	0.429239
17694	208269_s_at	ADAM28	0.0425667	0.289393	0.284217	0.248351
17695	208270_s_at	RNPEP	0.0163215	0.313577	0.307968	0.1738
17696	208271_at	PAPOLB	0.269387	0.283793	0.278717	0.530268
17697	208272_at	RANBP3	0.298556	0.201606	0.198	0.556206
17698	208273_at	ZNF670 /// ZNF670-ZNF695 /// ZNF695	0.781954	-0.0777972	-0.0764057	0.888197
17699	208274_at	OCLM	0.150379	0.334372	0.328392	0.412031
17700	208275_x_at	UTF1	0.00284416	0.679186	0.667038	0.0793158
17701	208276_at		0.017526	0.480458	0.471865	0.177973
17702	208277_at	PITX3	0.945603	0.0142441	0.0139893	0.974318
17703	208278_s_at		0.718091	-0.0768299	-0.0754557	0.850997
17704	208279_s_at	CDRT1	0.000136425	0.841596	0.826543	0.0122884
17705	208280_at	CDRT1	9.29461e-05	0.829587	0.814749	0.00930738
17706	208281_x_at	DAZ1 /// DAZ2 /// DAZ3 /// DAZ4	0.00194467	0.709742	0.697048	0.0648929
17707	208282_x_at	DAZ1 /// DAZ2 /// DAZ3 /// DAZ4	0.610754	-0.140419	-0.137907	0.785227
17708	208283_at	GAGE1	0.594973	0.154125	0.151368	0.774744
17709	208284_x_at	GGT1 /// GGT2 /// GGTLC1 /// GGTLC2	0.106082	0.26096	0.256292	0.356431
17710	208285_at	OR7A5	0.0929644	0.411165	0.403811	0.33821
17711	208286_x_at	POU5F1 /// POU5F1B /// POU5F1P3 /// POU5F1P4	0.646878	-0.0850953	-0.0835733	0.808337
17712	208287_at	HCG9	0.00292144	0.571313	0.561094	0.0802259
17713	208288_at	ABCB11	0.405561	0.182139	0.178881	0.643437
17714	208289_s_at	EI24	0.0365583	0.308729	0.303207	0.234687
17715	208290_s_at	EIF5	0.114052	0.279766	0.274763	0.36741
17716	208291_s_at	TH	0.0838737	0.423084	0.415517	0.324958
17717	208292_at	BMP10	0.120739	0.37604	0.369314	0.376059
17718	208293_x_at	CSHL1	0.131875	0.361606	0.355138	0.390503
17719	208294_x_at	CSHL1	0.652381	0.0770051	0.0756278	0.811975
17720	208295_x_at	CSHL1	0.0324553	0.611024	0.600095	0.22469
17721	208296_x_at	TNFAIP8	0.541967	0.0898287	0.088222	0.740431
17722	208297_s_at	EVI5	0.0363638	0.370527	0.363899	0.234193
17723	208298_at	EVI5	0.824907	0.0549221	0.0539397	0.911497
17724	208299_at	CACNA1I	0.960973	0.0108906	0.0106958	0.98217
17725	208300_at	PTPRH	0.149685	0.368694	0.3621	0.411134
17726	208301_at	AC007292.3	0.00136202	0.503533	0.494527	0.0533442
17727	208302_at	HMHB1	0.24225	0.323757	0.317966	0.505505
17728	208303_s_at	CRLF2	0.00902708	0.622834	0.611694	0.136064
17729	208304_at	CCR3	0.974093	0.00862614	0.00847185	0.987971
17730	208305_at	PGR	0.970656	-0.00990894	-0.00973171	0.986436
17731	208306_x_at	HLA-DRB1 /// HLA-DRB1	0.449072	0.120313	0.118161	0.67483
17732	208307_at	RBMY1A1 /// RBMY1B /// RBMY1D /// RBMY1E /// RBMY1F /// RBMY1J	0.258202	-0.264709	-0.259974	0.520546
17733	208308_s_at	GPI	0.0196047	0.306863	0.301374	0.186268
17734	208309_s_at	MALT1	0.00126037	0.530793	0.5213	0.0512952
17735	208310_s_at	CCZ1 /// CCZ1B	0.427456	0.103112	0.101268	0.659525
17736	208311_at	GPR50	0.750398	0.0670329	0.0658339	0.870511
17737	208312_s_at	PRAMEF1 /// PRAMEF2	0.0692025	0.336487	0.330469	0.301174
17738	208313_s_at	SF1	0.782225	0.036236	0.0355879	0.888327
17739	208314_at	RRH	0.246612	0.297522	0.2922	0.509485
17740	208315_x_at	TRAF3	0.0262452	0.278877	0.273889	0.209025
17741	208316_s_at	OCRL	0.498928	0.103807	0.10195	0.710721
17742	208317_at	XYLB	0.620007	0.099223	0.0974483	0.791007
17743	208318_s_at	XYLB	0.71557	0.0538451	0.052882	0.849539
17744	208319_s_at	RBM3	0.147241	0.265207	0.260463	0.408464
17745	208320_at	CABP1	0.15361	0.235815	0.231598	0.415835
17746	208321_s_at	CABP1	0.350474	0.202068	0.198454	0.599735
17747	208322_s_at	ST3GAL1	0.829499	0.0454914	0.0446778	0.91385
17748	208323_s_at	ANXA13	0.723425	0.113376	0.111348	0.854104
17749	208324_at		0.0182418	0.620865	0.60976	0.180616
17750	208325_s_at	AKAP13	0.223461	0.192493	0.18905	0.488846
17751	208327_at	CYP2A13	0.0631963	-0.285791	-0.28068	0.290134
17752	208328_s_at	MEF2A	0.0430277	0.335484	0.329484	0.24949
17753	208329_at	PBOV1	0.619641	0.120553	0.118397	0.790828
17754	208330_at	ALX4	0.450602	0.160156	0.157292	0.675831
17755	208331_at	BPY2	0.753373	0.0913037	0.0896707	0.872326
17756	208332_at	LOC100509646 /// PRY /// PRY2	0.437943	-0.174013	-0.170901	0.666849
17757	208333_at	LHX5	0.656857	-0.087655	-0.0860872	0.814457
17758	208334_at	NDST4	0.728981	0.0915918	0.0899536	0.857246
17759	208335_s_at	ACKR1	0.53735	0.146319	0.143701	0.737014
17760	208336_s_at	TECR	0.530935	0.0866749	0.0851247	0.732627
17761	208337_s_at	NR5A2	0.585041	0.137805	0.13534	0.768566
17762	208338_at	P2RX3	0.79191	-0.0582599	-0.0572179	0.893879
17763	208339_at	XKRY /// XKRY2	0.0441462	0.509265	0.500156	0.251777
17764	208340_at	LOC643733	0.91378	-0.0262639	-0.0257941	0.95806
17765	208341_x_at	CSH1 /// CSH2	0.683493	0.0819217	0.0804565	0.830924
17766	208342_x_at	CSH1 /// CSH2	0.994205	-0.0010748	-0.00105558	0.997287
17767	208343_s_at	NR5A2	0.489203	0.209213	0.205471	0.703679
17768	208344_x_at	IFNA1 /// IFNA13	0.20947	0.244895	0.240515	0.475824
17769	208345_s_at	POU3F1	0.167472	0.35286	0.346549	0.430746
17770	208346_at	PPBPP2	0.555854	0.107191	0.105274	0.750162
17771	208347_at	HMGN2P9 /// HMGN2P9	0.0709739	0.258043	0.253427	0.304262
17772	208348_s_at	CBLB	0.0793851	0.495142	0.486285	0.31814
17773	208349_at	TRPA1	0.568221	0.138569	0.136091	0.758168
17774	208350_at	CSN1S1	0.343098	0.22159	0.217626	0.593485
17775	208351_s_at	MAPK1	0.755228	-0.0497669	-0.0488768	0.873389
17776	208352_x_at	ANK1	0.888165	0.0369842	0.0363227	0.94532
17777	208353_x_at	ANK1	0.874189	0.0365632	0.0359093	0.937794
17778	208354_s_at	SLC12A3	0.899998	-0.0214786	-0.0210944	0.950813
17779	208356_x_at	CSH1 /// CSHL1 /// GH1	0.40391	0.130205	0.127877	0.642139
17780	208357_x_at	CSH1	0.864691	-0.0302398	-0.0296989	0.932816
17781	208358_s_at	UGT8	0.0201697	-0.583453	-0.573017	0.188219
17782	208359_s_at	KCNJ4	0.390858	0.229696	0.225588	0.632103
17783	208360_s_at	ERVH-4	0.0635327	0.473468	0.465	0.290821
17784	208361_s_at	POLR3D	0.849378	0.0255574	0.0251003	0.924638
17785	208363_s_at	INPP4A	0.214163	-0.261864	-0.25718	0.480344
17786	208364_at	INPP4A	0.447673	0.191741	0.188311	0.673962
17787	208365_s_at	GRK4	0.495348	-0.135882	-0.133452	0.707963
17788	208366_at	PCDH11X	0.0280875	0.613885	0.602905	0.213324
17789	208367_x_at	CYP3A4	0.672238	0.0728108	0.0715085	0.824649
17790	208368_s_at	BRCA2	0.0675625	0.47237	0.463921	0.298257
17791	208369_s_at	GCDH	0.948401	0.00770416	0.00756636	0.975906
17792	208370_s_at	RCAN1	0.706474	-0.0516092	-0.0506861	0.844315
17793	208371_s_at	RING1	0.643422	0.0533388	0.0523848	0.806313
17794	208372_s_at	LIMK1	0.0125617	0.670606	0.658612	0.15652
17795	208373_s_at	P2RY6	0.304547	0.20943	0.205684	0.56123
17796	208374_s_at	CAPZA1	0.0426843	0.263606	0.258892	0.248607
17797	208375_at	IFNA1	0.0167412	0.585783	0.575306	0.175464
17798	208376_at	CCR4	0.265094	0.24613	0.241728	0.52648
17799	208377_s_at	CACNA1F	0.799671	-0.0458671	-0.0450467	0.898202
17800	208378_x_at	FGF5	0.734363	0.0722959	0.0710028	0.860073
17801	208379_x_at	NPY2R	0.136121	-0.37991	-0.373115	0.395033
17802	208380_at	LBX1	0.464838	0.122998	0.120798	0.68651
17803	208381_s_at	SGPL1	0.259797	0.260127	0.255474	0.521732
17804	208382_s_at	DMC1	0.154506	0.354636	0.348293	0.416774
17805	208383_s_at	PCK1	0.638426	-0.115958	-0.113884	0.803367
17806	208384_s_at	MID2	0.0749184	0.240931	0.236622	0.310504
17807	208385_at	NR2E3	0.155259	0.322554	0.316785	0.417562
17808	208386_x_at	DMC1	0.0110418	0.583774	0.573333	0.14732
17809	208387_s_at	MMP24	0.338939	0.201757	0.198148	0.590148
17810	208388_at	NR2E3	0.781045	-0.0686131	-0.0673859	0.887534
17811	208389_s_at	SLC1A2	3.40264e-05	0.819969	0.805302	0.00425719
17812	208390_s_at	GLP1R	0.23864	0.200412	0.196827	0.503128
17813	208391_s_at	GLP1R	0.130018	0.252293	0.24778	0.388477
17814	208392_x_at	SP110	0.691124	0.0495261	0.0486403	0.835354
17815	208393_s_at	RAD50	0.152136	0.221658	0.217693	0.414057
17816	208394_x_at	ESM1	0.885428	0.0417252	0.0409789	0.94368
17817	208395_s_at	URB1	0.964785	-0.00845344	-0.00830224	0.983639
17818	208396_s_at	PDE1A	0.523661	0.135289	0.132869	0.728165
17819	208397_x_at	KCNJ5	0.470284	-0.147807	-0.145163	0.690461
17820	208398_s_at	TBPL1	0.0610562	0.248297	0.243856	0.285865
17821	208399_s_at	EDN3	0.719837	-0.0915911	-0.0899529	0.852079
17822	208400_at	GLP1R	0.0681632	0.432803	0.425062	0.299397
17823	208401_s_at	GLP1R	0.267749	0.235397	0.231187	0.529003
17824	208402_at	IL17A	0.150953	-0.394665	-0.387606	0.412687
17825	208403_x_at	MAX	0.94372	-0.0102402	-0.0100571	0.973417
17826	208404_x_at	KCNJ5	0.261663	0.241853	0.237527	0.523156
17827	208405_s_at	CD164	0.535975	0.0818553	0.0803913	0.735961
17828	208406_s_at	GRAP2	0.524381	-0.149832	-0.147153	0.728524
17829	208407_s_at	CTNND1 /// TMX2-CTNND1	0.237708	0.160571	0.157699	0.502249
17830	208408_at	PTN	0.717538	0.0869977	0.0854417	0.850747
17831	208409_at	LOC101930602 /// SLC14A2	0.57383	-0.125544	-0.123299	0.761712
17832	208410_x_at	AMELX	0.20249	0.296306	0.291007	0.468422
17833	208411_x_at	PPEF2	0.00745832	0.704806	0.692199	0.125964
17834	208412_s_at	RARB	0.331054	0.193514	0.190053	0.584249
17835	208413_at	RARB	0.932172	-0.0162626	-0.0159717	0.967398
17836	208414_s_at	HOXB3	0.984533	-0.00371664	-0.00365017	0.992645
17837	208415_x_at	ING1	0.463978	-0.10358	-0.101728	0.685873
17838	208416_s_at	SPTB	0.119993	0.212839	0.209032	0.374988
17839	208417_at	FGF6	0.934373	0.0137363	0.0134906	0.968683
17840	208420_x_at	SUPT6H	0.10871	0.249989	0.245517	0.359659
17841	208421_at		0.111628	0.408621	0.401312	0.363362
17842	208422_at	MSR1	0.415683	0.25629	0.251706	0.65059
17843	208423_s_at	MSR1	0.108837	0.425294	0.417687	0.35986
17844	208424_s_at	CIAPIN1	0.0339191	0.243881	0.239519	0.228162
17845	208425_s_at	TANC2	0.853334	-0.0418559	-0.0411072	0.926758
17846	208426_x_at	KIR2DL4	0.284836	0.204002	0.200353	0.543689
17847	208427_s_at	ELAVL2	0.573635	-0.166835	-0.163851	0.761546
17848	208428_at	TAP2	0.105458	0.404779	0.397539	0.355996
17849	208429_x_at	HNF4A	0.283674	0.251344	0.246849	0.542759
17850	208430_s_at	DTNA	0.000545633	0.857374	0.842039	0.0321125
17851	208431_s_at	TUB	0.166984	0.289162	0.28399	0.430087
17852	208432_s_at	CACNA1E	0.0654746	0.410723	0.403377	0.294825
17853	208433_s_at	LRP8	0.918067	0.0155976	0.0153187	0.960033
17854	208434_at	MECOM	0.12639	0.399663	0.392515	0.383863
17855	208435_s_at	AQP6	0.194649	0.210523	0.206758	0.460786
17856	208436_s_at	IRF7	0.052028	0.318457	0.312761	0.268514
17857	208437_at	CLCN1	0.731984	0.0735647	0.0722489	0.858788
17858	208438_s_at	FGR	0.466184	0.163494	0.16057	0.68745
17859	208439_s_at	FCN2	0.308322	0.220904	0.216952	0.564382
17860	208440_at	C3orf27	0.289376	0.1937	0.190235	0.547746
17861	208441_at	IGF1R	0.137601	0.299631	0.294271	0.397072
17862	208442_s_at	ATM	0.0898534	0.404608	0.397371	0.334528
17863	208443_x_at	SHOX2	0.176477	0.334251	0.328272	0.440454
17864	208445_s_at	BAZ1B	0.611156	0.0659834	0.0648032	0.785532
17865	208446_s_at	ZFYVE9	0.317645	0.225319	0.221289	0.572213
17866	208447_s_at	PRPS1	0.17588	0.236783	0.232548	0.439721
17867	208448_x_at	IFNA16	0.0730338	0.479692	0.471112	0.307637
17868	208449_s_at	FGF8	0.610479	-0.110292	-0.10832	0.785107
17869	208450_at	LGALS2	0.996159	-0.00121968	-0.00119787	0.998142
17870	208451_s_at	C4A /// C4B /// C4B_2	0.0456769	-0.461918	-0.453656	0.255218
17871	208452_x_at	MYO9B	0.799716	-0.0572003	-0.0561772	0.898202
17872	208453_s_at	XPNPEP1	0.326092	0.134885	0.132473	0.579978
17873	208454_s_at	CPQ	0.698934	-0.0641945	-0.0630463	0.840013
17874	208455_at	PVRL1	0.00276992	0.642049	0.630565	0.0782258
17875	208456_s_at	RRAS2	0.491267	0.122478	0.120288	0.70508
17876	208457_at	GABRD	0.812467	0.0494412	0.0485569	0.904754
17877	208458_at	SCNN1D	0.766617	0.0696692	0.068423	0.879722
17878	208459_s_at	XPO7	0.59212	0.0917305	0.0900898	0.773077
17879	208460_at	GJC1	0.818852	0.0637152	0.0625755	0.908163
17880	208461_at	HIC1	0.0228806	0.599029	0.588314	0.197464
17881	208462_s_at	ABCC9	0.815905	-0.0624292	-0.0613125	0.906699
17882	208463_at	GABRA4	0.439918	0.184099	0.180807	0.66837
17883	208464_at	GRIA4	0.14239	0.376246	0.369517	0.402492
17884	208465_at	GRM2	0.236257	0.261683	0.257002	0.500808
17885	208466_at	RAB3D	0.0649792	0.34333	0.337189	0.293785
17886	208467_at	KLF12	0.0644861	-0.405636	-0.39838	0.293157
17887	208468_at	SOX21	0.688029	0.0985507	0.0967881	0.833695
17888	208469_s_at	EGFL8 /// PPT2 /// PPT2-EGFL8	0.0129446	0.405168	0.397921	0.158155
17889	208470_s_at	HP /// HPR	0.00874064	-0.72707	-0.714065	0.134504
17890	208471_at	HPR	0.848248	-0.0484419	-0.0475755	0.923937
17891	208472_at	IKZF4	0.0429309	0.306287	0.300808	0.24923
17892	208473_s_at	GP2	0.970998	-0.00822832	-0.00808115	0.986454
17893	208474_at	CLDN6	0.892712	-0.0313464	-0.0307858	0.94727
17894	208475_at	FRMD4A	0.96586	-0.00979251	-0.00961736	0.984148
17895	208476_s_at	FRMD4A	0.563677	0.109392	0.107436	0.755312
17896	208477_at	KCNC1	0.00330768	0.729269	0.716226	0.0850835
17897	208478_s_at	BAX	0.0728319	0.303633	0.298202	0.307259
17898	208479_at	KCNA1	0.0321634	-0.460317	-0.452083	0.223857
17899	208480_s_at	ABCC6 /// LOC101930322	0.554104	-0.160812	-0.157935	0.748807
17900	208481_at	ASB4	0.911944	-0.0271168	-0.0266318	0.957181
17901	208482_at	SSTR1	0.319916	-0.24833	-0.243889	0.574355
17902	208483_x_at	KRT33A	0.520613	0.0959475	0.0942314	0.726073
17903	208484_at	HIST1H1A	0.819171	-0.0434752	-0.0426976	0.908283
17904	208485_x_at	CFLAR	0.135191	0.319416	0.313703	0.393964
17905	208486_at	DRD5	0.120108	0.377525	0.370772	0.375131
17906	208487_at	LMX1B	0.536174	0.133471	0.131084	0.736071
17907	208488_s_at	CR1	0.795011	0.0655887	0.0644155	0.895714
17908	208489_at	GJA8	0.970337	0.00741997	0.00728726	0.986331
17909	208490_x_at	HIST1H2BC /// HIST1H2BE /// HIST1H2BF /// HIST1H2BG /// HIST1H2BI	0.0472985	0.269304	0.264487	0.258292
17910	208491_s_at	PGM5	0.890836	-0.0293523	-0.0288273	0.946419
17911	208492_at	RFXAP	0.852099	-0.0399215	-0.0392075	0.926084
17912	208493_at	HOXA11	0.055629	0.353389	0.347068	0.276201
17913	208494_at	SLC6A7	0.549542	-0.109838	-0.107873	0.745903
17914	208495_at	TLX3	0.807879	0.0638298	0.0626881	0.902347
17915	208496_x_at	HIST1H3G	0.21924	0.334797	0.328809	0.485046
17916	208497_x_at	NEUROG1	0.853999	-0.044162	-0.0433721	0.927091
17917	208498_s_at	ACTG1P4 /// AMY1A /// AMY1B /// AMY1C /// AMY2A /// AMY2B	0.164725	-0.2753	-0.270376	0.427808
17918	208499_s_at	DNAJC3	0.0566169	0.453978	0.445858	0.27825
17919	208500_x_at	FOXD3	0.602523	0.112435	0.110424	0.779866
17920	208501_at	GFI1B	0.788946	-0.0632566	-0.0621252	0.892541
17921	208502_s_at	PITX1	0.410367	-0.156261	-0.153466	0.646817
17922	208503_s_at	GATAD1	0.351288	0.13525	0.132831	0.600377
17923	208504_x_at	PCDHB11	0.0929415	-0.2779	-0.27293	0.33821
17924	208505_s_at	FUT2	0.258926	0.179325	0.176118	0.521007
17925	208506_at	HIST1H3F	0.52582	0.17432	0.171202	0.729342
17926	208507_at	OR7C2	0.284523	-0.175847	-0.172701	0.543452
17927	208508_s_at	OR2J2	0.0400123	0.585236	0.574768	0.242599
17928	208509_s_at	OR7A17	0.576356	0.134584	0.132176	0.763267
17929	208510_s_at	PPARG	0.295882	0.340694	0.3346	0.553809
17930	208511_at	PTTG3P	0.719365	-0.0891501	-0.0875555	0.851824
17931	208512_s_at	MLLT4	0.89417	0.0387674	0.038074	0.947952
17932	208513_at	FOXB1	0.889819	-0.0340435	-0.0334346	0.945999
17933	208514_at	KCNE1	0.0359719	0.375059	0.368351	0.23325
17934	208515_at	HIST1H2BM	0.00799938	0.602932	0.592148	0.12964
17935	208516_at	MTNR1B	0.964099	-0.00836218	-0.00821261	0.983306
17936	208517_x_at	BTF3	0.521387	0.0759343	0.0745761	0.726502
17937	208518_s_at	PER2	0.590052	-0.120219	-0.118069	0.771778
17938	208519_x_at	GNRH2	0.335457	-0.207987	-0.204267	0.587611
17939	208520_at	OR10H3	0.433564	0.176261	0.173108	0.664029
17940	208521_at	OR5I1	0.0885406	0.435721	0.427927	0.332689
17941	208522_s_at	PTCH1	0.0077939	-0.577266	-0.566941	0.128522
17942	208523_x_at	HIST1H2BC /// HIST1H2BE /// HIST1H2BF /// HIST1H2BG /// HIST1H2BI	0.135274	0.229115	0.225017	0.394062
17943	208524_at	GPR15	0.0804265	0.416093	0.40865	0.320059
17944	208525_s_at	OR2F1 /// OR2F2	0.540627	0.153234	0.150494	0.739432
17945	208526_at	OR2F1	0.783836	0.0673933	0.0661879	0.88941
17946	208527_x_at	HIST1H2BE	0.128289	0.270713	0.265871	0.386021
17947	208528_x_at	SSX3 /// SSX5 /// SSX7	0.211766	0.262016	0.25733	0.478225
17948	208529_at	BTF3P11	0.579399	-0.147846	-0.145202	0.76503
17949	208530_s_at	RARB	0.13389	0.279265	0.27427	0.392449
17950	208531_at	SERPINA2	0.826707	0.0480785	0.0472186	0.91246
17951	208532_x_at	KRTAP5-8	0.505422	-0.128449	-0.126152	0.715366
17952	208533_at	SOX1	0.695531	0.0811481	0.0796967	0.838044
17953	208534_s_at	LOC102725198 /// RASA4 /// RASA4B /// RASA4CP	0.323446	-0.282817	-0.277758	0.577831
17954	208535_x_at	COL13A1	0.452744	0.134895	0.132482	0.677313
17955	208536_s_at	BCL2L11	0.30121	-0.267648	-0.262861	0.558319
17956	208537_at	S1PR2	0.060225	0.323396	0.317612	0.284486
17957	208538_at	ANP32C	0.107839	0.349204	0.342958	0.358869
17958	208539_x_at	SPRR2B	0.69646	0.089687	0.0880829	0.83843
17959	208540_x_at	S100A11P1 /// S100A11P1	0.280072	0.130556	0.128221	0.539527
17960	208541_x_at	TFAM	0.098933	0.191783	0.188353	0.346816
17961	208542_x_at	ZNF208 /// ZNF595 /// ZNF718	0.157112	-0.352319	-0.346018	0.419569
17962	208543_at	OR10H2	0.577494	0.111215	0.109226	0.76396
17963	208544_at	ADRA2B	0.95994	0.0100777	0.00989745	0.98172
17964	208545_x_at	TAF4	0.920635	-0.0212787	-0.0208981	0.961155
17965	208546_x_at	HIST1H2BH	0.100422	0.232081	0.22793	0.349013
17966	208547_at	HIST1H2BB	0.802611	0.0485227	0.0476548	0.899894
17967	208548_at	IFNA5 /// IFNA6	0.576438	0.158333	0.155501	0.763302
17968	208549_x_at	PTMA	0.505069	0.11539	0.113326	0.715076
17969	208550_x_at	KCNG2	0.8276	0.0356401	0.0350027	0.912868
17970	208551_at	HIST1H4G	0.712183	0.0936324	0.0919577	0.847568
17971	208552_at	GRIK4	0.116883	0.391597	0.384593	0.370944
17972	208553_at	HIST1H1E	0.961041	0.0106355	0.0104453	0.98218
17973	208554_at	POU4F3	0.23233	0.28445	0.279362	0.497341
17974	208555_x_at	CST2	0.509581	-0.158906	-0.156064	0.718406
17975	208556_at	GPR31	0.121089	0.308856	0.303331	0.376618
17976	208557_at	HOXA6	0.941752	0.0160028	0.0157165	0.972285
17977	208558_at	OR10H1	0.484576	0.138602	0.136123	0.70043
17978	208559_at	PDX1	0.264478	0.202527	0.198905	0.52585
17979	208560_at	KCNA10	0.799017	-0.0419461	-0.0411959	0.897918
17980	208561_at	ABCC9	0.213001	-0.394857	-0.387795	0.47947
17981	208562_s_at	ABCC9	0.0435782	0.480224	0.471635	0.250566
17982	208563_x_at	POU3F3	0.213307	-0.273478	-0.268587	0.479663
17983	208564_at	KCNA2	0.496251	0.180428	0.177201	0.708607
17984	208565_at	MC5R	0.140644	0.352272	0.345971	0.401006
17985	208566_at	LOC100996843	0.438921	0.155628	0.152845	0.667651
17986	208567_s_at	KCNJ12 /// KCNJ18 /// LOC100996843	0.439588	0.2029	0.199271	0.668181
17987	208568_at	MC2R	0.769766	-0.0543282	-0.0533564	0.881532
17988	208569_at	HIST1H2AB	0.809021	0.0467721	0.0459356	0.902965
17989	208570_at	WNT1	0.157612	0.373343	0.366666	0.420261
17990	208571_at	ANP32D	0.307565	0.248813	0.244362	0.563616
17991	208572_at	HIST3H3	0.828048	0.0416586	0.0409135	0.913122
17992	208573_s_at	OR2H2	0.642002	0.113965	0.111926	0.805565
17993	208574_at	SOX14	0.551459	0.132022	0.129661	0.746966
17994	208575_at	HIST1H3A	0.618382	-0.124215	-0.121994	0.790103
17995	208576_s_at	HIST1H3B	0.000886619	0.891039	0.875101	0.0430897
17996	208577_at	HIST1H3C	0.694398	0.0893708	0.0877723	0.837238
17997	208578_at	SCN10A	0.0124264	0.629658	0.618396	0.155615
17998	208579_x_at	H2BFS	0.0490547	0.297961	0.292632	0.262433
17999	208580_x_at	HIST1H4A /// HIST1H4B /// HIST1H4C /// HIST1H4D /// HIST1H4E /// HIST1H4F /// HIST1H4H /// HIST1H4I /// HIST1H4J /// HIST1H4K /// HIST1H4L /// HIST2H4A /// HIST2H4B /// HIST4H4	0.180081	-0.18325	-0.179973	0.444129
18000	208581_x_at	MT1X	0.00427708	-0.357431	-0.351038	0.0966235
18001	208582_s_at	DUX1 /// DUX3 /// DUX5	0.0830765	0.403153	0.395943	0.323958
18002	208583_x_at	HIST1H2AJ	0.393465	0.121185	0.119018	0.634187
18003	208584_at	SNCG	0.0127147	0.562179	0.552124	0.157173
18004	208585_at	BTN2A3P	0.039223	0.463879	0.455582	0.240672
18005	208586_s_at	SSX4 /// SSX4B	0.577678	-0.147449	-0.144812	0.76402
18006	208587_s_at	OR1E1 /// OR1E2	0.435337	0.180173	0.176951	0.665307
18007	208588_at	TPT1P8	0.175559	0.304527	0.29908	0.439468
18008	208589_at	TRPC7	0.633601	-0.0801329	-0.0786996	0.80038
18009	208590_x_at	GJA3	0.767436	-0.0429287	-0.0421608	0.88008
18010	208591_s_at	PDE3B	0.192872	0.27031	0.265475	0.459136
18011	208592_s_at	CD1E	0.83677	-0.0416961	-0.0409503	0.917816
18012	208593_x_at	CRHR1	0.713813	0.0733708	0.0720585	0.848532
18013	208594_x_at	LILRA6	0.999812	6.03972e-05	5.9317e-05	0.999935
18014	208595_s_at	MBD1	0.803654	0.0299301	0.0293948	0.900314
18015	208596_s_at	UGT1A1 /// UGT1A10 /// UGT1A3 /// UGT1A4 /// UGT1A5 /// UGT1A6 /// UGT1A7 /// UGT1A8 /// UGT1A9	9.39711e-21	2.11053	2.07278	3.02228e-17
18016	208597_at	CNTF	0.117028	0.319234	0.313524	0.371168
18017	208598_s_at	HUWE1	0.0950165	0.242998	0.238651	0.341374
18018	208599_at	HUWE1	0.369063	0.215361	0.211509	0.614953
18019	208600_s_at	GPR39	0.939254	-0.0184155	-0.0180861	0.970845
18020	208601_s_at	TUBB1	0.160182	0.333755	0.327785	0.422758
18021	208602_x_at	CD6	0.700186	0.0540988	0.0531312	0.84061
18022	208603_s_at	MAPK8IP2	0.728997	0.0557468	0.0547497	0.857246
18023	208604_s_at	HOXA3	0.00141267	0.540013	0.530354	0.0544211
18024	208605_s_at	NTRK1	0.229997	0.258258	0.253639	0.495047
18025	208606_s_at	WNT4	0.681519	-0.0806812	-0.0792381	0.829956
18026	208607_s_at	SAA1 /// SAA2 /// SAA2-SAA4	1.68236e-06	-1.39055	-1.36568	0.000375441
18027	208608_s_at	SNTB1	0.223917	-0.265108	-0.260366	0.489245
18028	208609_s_at	TNXA /// TNXB	0.773816	0.0393912	0.0386866	0.883671
18029	208610_s_at	SRRM2	0.0270439	0.377077	0.370332	0.211177
18030	208611_s_at	SPTAN1	0.846627	0.034391	0.0337759	0.923128
18031	208612_at	PDIA3	0.0254647	0.305098	0.299641	0.206554
18032	208613_s_at	FLNB	0.207868	-0.189714	-0.186321	0.474003
18033	208614_s_at	FLNB	0.984163	-0.00252106	-0.00247597	0.992483
18034	208615_s_at	PTP4A2	0.371038	0.176983	0.173817	0.616293
18035	208616_s_at	PTP4A2	0.464617	0.103136	0.101292	0.686373
18036	208617_s_at	PTP4A2	0.759233	0.0377634	0.0370879	0.875835
18037	208619_at	DDB1	0.0307198	0.31918	0.313471	0.22012
18038	208620_at	PCBP1	0.491714	-0.091463	-0.0898271	0.705444
18039	208621_s_at	EZR	0.598042	0.119869	0.117725	0.776876
18040	208622_s_at	EZR	0.338071	0.142372	0.139826	0.589564
18041	208623_s_at	EZR	0.0470538	0.248464	0.24402	0.257834
18042	208624_s_at	EIF4G1	0.137287	0.305225	0.299766	0.396775
18043	208625_s_at	EIF4G1	0.013548	0.335169	0.329174	0.161486
18044	208626_s_at	VAT1	0.346265	0.157452	0.154635	0.596022
18045	208627_s_at	YBX1	0.899995	0.0164763	0.0161816	0.950813
18046	208628_s_at	YBX1	0.641976	0.0695361	0.0682923	0.805565
18047	208629_s_at	HADHA	0.482938	0.100318	0.098524	0.699312
18048	208630_at	HADHA	0.0830562	0.19673	0.193211	0.323958
18049	208631_s_at	HADHA	0.260085	0.130374	0.128043	0.521907
18050	208632_at	RNF10	0.0392297	0.308784	0.303261	0.240672
18051	208633_s_at	MACF1	0.111345	0.258398	0.253776	0.362973
18052	208634_s_at	MACF1	0.171383	0.193849	0.190382	0.434638
18053	208635_x_at	NACA	0.423544	0.116068	0.113992	0.656611
18054	208636_at	ACTN1	0.158145	-0.202934	-0.199304	0.42068
18055	208637_x_at	ACTN1	0.375567	-0.138962	-0.136476	0.619767
18056	208638_at	PDIA6	0.0738201	0.261209	0.256537	0.309186
18057	208639_x_at	PDIA6	0.180796	0.188264	0.184896	0.444771
18058	208640_at	RAC1	0.372342	0.106317	0.104416	0.61724
18059	208641_s_at	RAC1	0.202127	0.153236	0.150495	0.467918
18060	208642_s_at	XRCC5	0.303894	0.139366	0.136873	0.560669
18061	208643_s_at	XRCC5	0.601582	0.0768046	0.0754309	0.779345
18062	208644_at	PARP1	0.47228	0.104608	0.102737	0.691979
18063	208645_s_at	RPS14	0.277255	0.152048	0.149328	0.537321
18064	208646_at		0.814047	0.0389585	0.0382617	0.905445
18065	208647_at	FDFT1	0.0518584	0.264812	0.260076	0.267901
18066	208648_at	VCP	0.0389316	0.321919	0.316161	0.239949
18067	208649_s_at	VCP	0.022316	0.372535	0.365872	0.195847
18068	208650_s_at	CD24	0.253506	0.185058	0.181748	0.515863
18069	208651_x_at	CD24	0.292747	0.191128	0.187709	0.551215
18070	208652_at	PPP2CA	0.371486	0.114212	0.11217	0.616629
18071	208653_s_at	CD164	0.723044	-0.0591513	-0.0580933	0.853796
18072	208654_s_at	CD164	0.942722	-0.0119909	-0.0117765	0.972773
18073	208655_at	CCNI	0.677661	-0.0513407	-0.0504224	0.827671
18074	208656_s_at	CCNI	0.614378	-0.0718618	-0.0705765	0.787687
18075	208657_s_at	2022-09-09	0.19736	0.203937	0.20029	0.463403
18076	208658_at	PDIA4	0.00268873	0.391937	0.384927	0.0769263
18077	208659_at	CLIC1	0.0853548	0.223303	0.219309	0.327218
18078	208660_at	CS	0.859101	0.0195155	0.0191665	0.929463
18079	208661_s_at	TTC3 /// TTC3P1	0.00302088	0.620962	0.609856	0.0813558
18080	208662_s_at	TTC3 /// TTC3P1	0.00117094	0.605013	0.594192	0.0496861
18081	208663_s_at	TTC3 /// TTC3P1	0.00438299	0.514653	0.505448	0.0979723
18082	208664_s_at	TTC3 /// TTC3P1	0.318198	0.225957	0.221915	0.572775
18083	208666_s_at	ST13	0.858932	0.0290838	0.0285637	0.929317
18084	208667_s_at	ST13	0.321206	0.129484	0.127168	0.575606
18085	208668_x_at	HMGN2	0.263417	0.142152	0.139609	0.524776
18086	208669_s_at	EID1	0.197566	0.146091	0.143478	0.463502
18087	208670_s_at	EID1	0.42072	0.114037	0.111997	0.654392
18088	208671_at	SERINC1	0.521968	0.106084	0.104187	0.726945
18089	208672_s_at	SRSF3	0.172801	0.213374	0.209557	0.436478
18090	208673_s_at	SRSF3	0.329671	0.137278	0.134823	0.58303
18091	208674_x_at	DDOST	0.0193512	0.330204	0.324298	0.18529
18092	208675_s_at	DDOST	0.377935	0.118953	0.116825	0.621369
18093	208676_s_at	PA2G4	0.0669609	0.216955	0.213074	0.29701
18094	208677_s_at	BSG	0.664272	0.0712765	0.0700017	0.8194
18095	208678_at	ATP6V1E1	0.0105255	0.303741	0.298308	0.144734
18096	208679_s_at	ARPC2	0.148227	0.231121	0.226987	0.409391
18097	208680_at	PRDX1	4.41451e-07	0.7926	0.778424	0.000115485
18098	208682_s_at	MAGED2	0.232184	0.164787	0.16184	0.497135
18099	208683_at	CAPN2	0.217915	0.162228	0.159326	0.483867
18100	208684_at	COPA	0.116494	0.235197	0.23099	0.370632
18101	208685_x_at	BRD2	0.00458994	0.434896	0.427117	0.100264
18102	208686_s_at	BRD2	0.0883231	0.275382	0.270457	0.332237
18103	208687_x_at	HSPA8 /// SNORD14C /// SNORD14D	0.173828	0.178887	0.175688	0.437573
18104	208688_x_at	EIF3B	0.233552	0.142833	0.140278	0.498515
18105	208689_s_at	RPN2	0.0117726	0.340925	0.334827	0.15179
18106	208690_s_at	PDLIM1	0.20411	0.168842	0.165822	0.470099
18107	208691_at	TFRC	0.0498309	0.346189	0.339997	0.264259
18108	208692_at	RPS3	0.233843	0.170959	0.167901	0.498728
18109	208693_s_at	GARS	0.0449849	0.230913	0.226783	0.253756
18110	208694_at	PRKDC	0.0784542	0.241354	0.237037	0.316544
18111	208695_s_at	RPL39	0.330249	0.126281	0.124022	0.583499
18112	208696_at	CCT5	0.193993	0.160401	0.157532	0.460075
18113	208697_s_at	EIF3E	0.649958	0.0618625	0.0607561	0.810317
18114	208698_s_at	NONO	0.978301	0.00415531	0.00408099	0.99009
18115	208699_x_at	TKT	3.07409e-09	1.14314	1.12269	1.48796e-06
18116	208700_s_at	TKT	8.07409e-11	1.12279	1.1027	5.73313e-08
18117	208701_at	APLP2	0.19055	0.315496	0.309853	0.45649
18118	208702_x_at	APLP2	0.0781707	0.24521	0.240824	0.316092
18119	208703_s_at	APLP2	0.238366	0.189148	0.185765	0.502896
18120	208704_x_at	APLP2	0.406074	0.12532	0.123079	0.643726
18121	208705_s_at	EIF5	0.0200763	0.386606	0.379692	0.187893
18122	208706_s_at	EIF5	0.160544	0.238662	0.234394	0.42293
18123	208707_at	EIF5	0.0355209	0.315784	0.310136	0.231976
18124	208708_x_at	EIF5	0.082041	0.296219	0.29092	0.32227
18125	208709_s_at	NRD1	0.119034	0.223899	0.219894	0.373583
18126	208710_s_at	AP3D1	0.0720219	0.410805	0.403457	0.30611
18127	208711_s_at	CCND1	0.210698	0.243001	0.238654	0.477174
18128	208712_at	CCND1	0.492213	-0.105195	-0.103313	0.705831
18129	208713_at	HNRNPUL1	0.509699	0.0914536	0.0898179	0.718502
18130	208714_at	NDUFV1	0.915108	-0.012752	-0.0125239	0.958662
18131	208715_at	TMCO1	0.0527641	0.259159	0.254524	0.270156
18132	208716_s_at	TMCO1	0.0840141	0.203755	0.20011	0.325067
18133	208717_at	OXA1L	0.371917	0.11099	0.109005	0.617059
18134	208718_at	DDX17	0.264905	0.157673	0.154853	0.526254
18135	208719_s_at	DDX17	0.0710111	0.5599	0.549885	0.304325
18136	208720_s_at	RBM39	0.363498	0.147514	0.144876	0.610426
18137	208721_s_at	ANAPC5	0.53061	0.108768	0.106822	0.732438
18138	208722_s_at	ANAPC5	0.447606	0.097201	0.0954625	0.67396
18139	208723_at	USP11	0.179721	0.198471	0.194921	0.443644
18140	208724_s_at	RAB1A	0.267157	0.150778	0.148081	0.528505
18141	208725_at	EIF2S2	0.170918	-0.33748	-0.331444	0.434103
18142	208726_s_at	EIF2S2	0.0734681	0.226869	0.222811	0.308492
18143	208727_s_at	CDC42	0.330226	0.245267	0.24088	0.583499
18144	208728_s_at	CDC42	0.155465	0.199985	0.196408	0.417754
18145	208729_x_at	HLA-B	0.842076	-0.0307229	-0.0301734	0.920615
18146	208730_x_at	RAB2A	0.016645	0.246	0.2416	0.17507
18147	208731_at	RAB2A	0.238521	0.146378	0.14376	0.503042
18148	208732_at	RAB2A	0.214099	0.178022	0.174838	0.480262
18149	208733_at	RAB2A	0.112769	0.284911	0.279815	0.36509
18150	208734_x_at	RAB2A	0.146284	0.191588	0.188161	0.407281
18151	208735_s_at	CTDSP2	0.35547	0.116842	0.114752	0.60367
18152	208736_at	ARPC3	0.0245835	0.344558	0.338396	0.203745
18153	208737_at	ATP6V1G1	0.217435	0.16344	0.160516	0.483332
18154	208738_x_at	LOC101929087 /// SUMO2 /// SUMO3	0.324355	0.167718	0.164718	0.578708
18155	208739_x_at	LOC101929087 /// SUMO2 /// SUMO3	0.987278	0.00239247	0.00234968	0.99391
18156	208740_at	SAP18	0.396957	0.116253	0.114173	0.636843
18157	208741_at	SAP18	0.439704	0.10137	0.0995567	0.66821
18158	208742_s_at	SAP18	0.0384316	0.280753	0.275731	0.238879
18159	208743_s_at	YWHAB	0.478974	0.116835	0.114746	0.696858
18160	208744_x_at	HSPH1	0.619222	0.0863411	0.0847968	0.790548
18161	208745_at	ATP5L	0.307585	0.141064	0.138541	0.563616
18162	208746_x_at	ATP5L	0.495739	0.0973736	0.095632	0.708187
18163	208747_s_at	C1S	0.843808	-0.0336199	-0.0330186	0.921552
18164	208748_s_at	FLOT1	0.945281	0.016827	0.016526	0.974165
18165	208749_x_at	FLOT1	0.664138	0.0598709	0.0588	0.8194
18166	208750_s_at	ARF1 /// MIR3620	0.595763	0.0725401	0.0712426	0.775334
18167	208751_at	NAPA	0.484485	0.101074	0.0992666	0.700347
18168	208752_x_at	NAP1L1	0.240273	0.169185	0.166159	0.504154
18169	208753_s_at	NAP1L1	0.185651	0.155276	0.152499	0.450586
18170	208754_s_at	NAP1L1	0.255952	0.15599	0.1532	0.518064
18171	208755_x_at	H3F3A /// H3F3AP4 /// H3F3B	0.100045	0.216944	0.213063	0.348556
18172	208756_at	EIF3I	0.33219	0.122963	0.120764	0.585264
18173	208757_at	TMED9	0.00231415	0.28296	0.277899	0.0708432
18174	208758_at	ATIC	0.524953	0.0807827	0.0793378	0.728818
18175	208759_at	NCSTN	0.220942	0.157628	0.154809	0.486822
18176	208760_at	UBE2I	0.930088	-0.0120165	-0.0118016	0.966283
18177	208761_s_at	SUMO1	0.82432	0.0319689	0.0313971	0.911088
18178	208762_at	SUMO1	0.242593	0.310757	0.305198	0.505768
18179	208763_s_at	TSC22D3	0.381644	-0.117978	-0.115868	0.624425
18180	208764_s_at	ATP5G2	0.390244	0.108213	0.106278	0.63154
18181	208765_s_at	HNRNPR	0.977545	0.00439664	0.004318	0.989751
18182	208766_s_at	HNRNPR	0.282387	0.180868	0.177633	0.541547
18183	208767_s_at	LAPTM4B	0.336626	0.154251	0.151492	0.588189
18184	208768_x_at	RPL22	0.372187	0.127543	0.125262	0.617165
18185	208769_at	EIF4EBP2	0.268933	-0.281107	-0.276079	0.530035
18186	208770_s_at	EIF4EBP2	0.747781	-0.0373399	-0.036672	0.869029
18187	208771_s_at	LOC101928830 /// LTA4H	0.0901438	0.264931	0.260192	0.334756
18188	208772_at	ANKHD1 /// ANKHD1-EIF4EBP3	0.403275	0.117786	0.115679	0.641736
18189	208773_s_at	ANKHD1 /// ANKHD1-EIF4EBP3	0.389891	0.130802	0.128463	0.63123
18190	208774_at	CSNK1D	0.543056	0.0598443	0.0587739	0.741104
18191	208775_at	XPO1	0.267693	0.187216	0.183867	0.529003
18192	208776_at	PSMD11	0.248352	0.154881	0.152111	0.51106
18193	208777_s_at	PSMD11	0.0142593	0.332584	0.326635	0.1652
18194	208778_s_at	SNORA29 /// TCP1	0.425931	0.107946	0.106016	0.658441
18195	208779_x_at	DDR1 /// MIR4640	0.147367	0.230269	0.226151	0.408555
18196	208780_x_at	VAPA	0.0917589	0.216284	0.212415	0.33695
18197	208781_x_at	SNX3	0.199619	0.166281	0.163307	0.465306
18198	208782_at	FSTL1	0.696745	0.0635604	0.0624235	0.838601
18199	208783_s_at	CD46	0.238814	0.162291	0.159388	0.503208
18200	208784_s_at	KLHDC3	0.797547	0.0359506	0.0353075	0.897191
18201	208785_s_at	MAP1LC3B	0.178919	0.191904	0.188471	0.44275
18202	208786_s_at	MAP1LC3B	0.434157	0.111903	0.109902	0.664528
18203	208787_at	MRPL3	0.0860536	0.259164	0.254528	0.328493
18204	208788_at	ELOVL5	0.32327	0.141667	0.139133	0.577664
18205	208789_at	PTRF	0.132722	-0.238001	-0.233744	0.391204
18206	208790_s_at	PTRF	0.676904	0.123461	0.121253	0.827199
18207	208791_at	CLU	0.00684417	0.382954	0.376105	0.121259
18208	208792_s_at	CLU	0.0122181	0.396533	0.38944	0.154518
18209	208793_x_at	SMARCA4	0.874578	0.0250878	0.0246391	0.938025
18210	208794_s_at	SMARCA4	0.113485	0.204454	0.200798	0.366366
18211	208795_s_at	MCM7	0.364192	0.117236	0.115139	0.61102
18212	208796_s_at	CCNG1	0.157417	0.19838	0.194832	0.419944
18213	208797_s_at	GOLGA8A	0.202591	0.231725	0.227581	0.468556
18214	208798_x_at	GOLGA8A	0.741217	0.0689878	0.0677539	0.86474
18215	208799_at	PSMB5	0.127591	0.190402	0.186997	0.385016
18216	208800_at	SRP72	0.654662	0.0629102	0.061785	0.813294
18217	208801_at	SRP72	0.127452	0.194606	0.191126	0.384896
18218	208802_at	SRP72	0.398172	0.139003	0.136517	0.637869
18219	208803_s_at	SRP72	0.40733	0.124566	0.122338	0.64483
18220	208804_s_at	SRSF6	0.209516	0.191921	0.188489	0.475843
18221	208805_at	KIAA0391 /// PSMA6	0.0849549	0.222044	0.218072	0.326655
18222	208806_at	CHD3	0.503937	0.0949513	0.093253	0.714262
18223	208807_s_at	CHD3	0.937432	-0.0105528	-0.0103641	0.970207
18224	208808_s_at	HMGB2	0.537698	0.0903473	0.0887313	0.737233
18225	208809_s_at	C6orf62	0.405179	0.145222	0.142625	0.643155
18226	208810_at	DNAJB6 /// TMEM135	0.418055	0.140073	0.137568	0.652316
18227	208811_s_at	DNAJB6 /// TMEM135	0.94854	0.0103069	0.0101226	0.975994
18228	208812_x_at	HLA-C	0.26315	0.15282	0.150087	0.524582
18229	208813_at	GOT1	0.45499	0.0918084	0.0901663	0.679038
18230	208814_at	HSPA4	0.199399	0.215408	0.211555	0.465188
18231	208815_x_at	HSPA4	0.0257346	0.268942	0.264132	0.20755
18232	208816_x_at	ANXA2P2	0.0482434	0.346887	0.340682	0.260528
18233	208817_at	COMT	0.00737286	0.316978	0.311308	0.125448
18234	208818_s_at	COMT	0.0627988	0.255935	0.251358	0.289442
18235	208819_at	RAB8A	0.422651	0.107188	0.105271	0.656136
18236	208820_at	PTK2	0.258813	0.14392	0.141346	0.520932
18237	208821_at	SNRPB	0.209223	0.183939	0.180649	0.475487
18238	208822_s_at	DAP3	0.273684	0.142218	0.139674	0.534201
18239	208823_s_at	CDK16	0.313364	0.139087	0.136599	0.568812
18240	208824_x_at	CDK16	0.479549	0.105287	0.103404	0.697156
18241	208825_x_at	RPL23A /// SNORD42A	0.0963821	0.218255	0.214351	0.343135
18242	208826_x_at	HINT1	0.0907446	0.235505	0.231293	0.335619
18243	208827_at	PSMB6	0.0965695	0.205253	0.201582	0.343545
18244	208828_at	POLE3	0.563415	0.0928606	0.0911997	0.75511
18245	208829_at	TAPBP	0.159363	0.202498	0.198876	0.422076
18246	208830_s_at	SUPT6H	0.143474	0.22044	0.216497	0.403794
18247	208831_x_at	SUPT6H	0.115072	0.261649	0.256969	0.368588
18248	208832_at	ATXN10	0.916538	-0.0149504	-0.014683	0.959367
18249	208833_s_at	ATXN10	0.328505	0.122612	0.120419	0.582054
18250	208834_x_at	RPL23A /// SNORD42A	0.1132	0.206025	0.20234	0.365836
18251	208835_s_at	LUC7L3	0.138917	0.259606	0.254963	0.398687
18252	208836_at	ATP1B3	0.0114474	0.360198	0.353755	0.149913
18253	208837_at	TMED3	0.000941048	0.513755	0.504566	0.0445499
18254	208838_at	CAND1	0.81354	0.037265	0.0365984	0.905248
18255	208839_s_at	CAND1	0.811763	-0.0357937	-0.0351534	0.904421
18256	208840_s_at	G3BP2	0.679512	0.0648378	0.0636781	0.828753
18257	208841_s_at	G3BP2	0.0988188	0.260484	0.255825	0.346719
18258	208842_s_at	GORASP2	0.0780419	0.243652	0.239294	0.315889
18259	208843_s_at	GORASP2	0.00628577	0.367926	0.361345	0.116817
18260	208844_at	VDAC3	0.00636626	0.646844	0.635275	0.117474
18261	208845_at	VDAC3	0.0266446	0.351898	0.345604	0.209856
18262	208846_s_at	VDAC3	0.0544163	0.291563	0.286348	0.27391
18263	208847_s_at	ADH5	0.019135	0.334133	0.328157	0.184568
18264	208848_at	ADH5	0.474074	0.108589	0.106646	0.692992
18265	208849_at		0.165514	0.286442	0.281319	0.428485
18266	208850_s_at	THY1	0.127806	0.285468	0.280362	0.385362
18267	208851_s_at	THY1	0.863274	-0.0361811	-0.035534	0.931922
18268	208852_s_at	CANX	0.506114	0.11137	0.109378	0.715773
18269	208853_s_at	CANX	0.729015	0.0619188	0.0608113	0.857246
18270	208854_s_at	STK24	0.463329	0.107505	0.105582	0.685552
18271	208855_s_at	STK24	0.148699	0.179953	0.176734	0.410014
18272	208856_x_at	RPLP0	0.455765	0.0905918	0.0889715	0.679601
18273	208857_s_at	PCMT1	0.0898951	0.221823	0.217856	0.334628
18274	208858_s_at	ESYT1	0.0231275	0.286303	0.281182	0.198651
18275	208859_s_at	ATRX	0.0482302	0.455272	0.447129	0.260495
18276	208860_s_at	ATRX	0.528162	0.0906301	0.0890091	0.73078
18277	208861_s_at	ATRX	0.237548	0.17942	0.17621	0.502202
18278	208862_s_at	CTNND1 /// TMX2-CTNND1	0.838708	0.027541	0.0270484	0.918891
18279	208863_s_at	SRSF1	0.17375	0.13227	0.129905	0.437573
18280	208864_s_at	TXN	7.06455e-07	0.745878	0.732537	0.000178821
18281	208865_at	CSNK1A1	0.104039	0.222252	0.218276	0.354455
18282	208866_at	CSNK1A1	0.271777	0.194258	0.190784	0.532443
18283	208867_s_at	CSNK1A1	0.962083	0.00762726	0.00749084	0.982681
18284	208868_s_at	GABARAPL1	0.000202891	0.366497	0.359942	0.0164098
18285	208869_s_at	GABARAPL1	1.61115e-05	0.525229	0.515835	0.00242153
18286	208870_x_at	ATP5C1	0.146124	0.186753	0.183412	0.407017
18287	208871_at	ATN1	0.483819	-0.185481	-0.182163	0.700006
18288	208872_s_at	REEP5	0.0423352	0.274598	0.269686	0.247824
18289	208873_s_at	REEP5	0.228914	0.168034	0.165028	0.494219
18290	208874_x_at	PPP2R4	0.072499	0.273726	0.26883	0.30683
18291	208875_s_at	PAK2	0.489167	0.112858	0.11084	0.703673
18292	208876_s_at	PAK2	0.245309	0.24257	0.238231	0.508329
18293	208877_at	PAK2	0.674606	0.0504025	0.049501	0.825835
18294	208878_s_at	PAK2	0.173829	0.226734	0.222679	0.437573
18295	208879_x_at	PRPF6	0.275924	-0.191207	-0.187788	0.536111
18296	208880_s_at	PRPF6	0.807493	0.0326148	0.0320314	0.902063
18297	208881_x_at	IDI1	0.0816095	0.244532	0.240158	0.321608
18298	208882_s_at	UBR5	0.633873	0.0646148	0.0634591	0.800534
18299	208883_at	UBR5	0.979778	0.00384684	0.00377803	0.990889
18300	208884_s_at	UBR5	0.372021	0.127274	0.124998	0.617122
18301	208885_at	LCP1	0.41384	0.175889	0.172743	0.649406
18302	208886_at	H1F0	0.64579	0.0884288	0.0868471	0.807612
18303	208887_at	EIF3G	0.233618	0.149443	0.14677	0.498579
18304	208888_s_at	NCOR2	0.535389	0.142908	0.140352	0.735448
18305	208889_s_at	NCOR2	0.06174	0.359954	0.353516	0.286873
18306	208890_s_at	PLXNB2	0.0602941	0.267987	0.263194	0.284605
18307	208891_at	DUSP6	0.407222	-0.116751	-0.114663	0.644741
18308	208892_s_at	DUSP6	0.976239	0.00518443	0.0050917	0.989102
18309	208893_s_at	DUSP6	0.0515522	-0.34309	-0.336953	0.267294
18310	208894_at	HLA-DRA	0.906926	0.019538	0.0191885	0.954571
18311	208895_s_at	DDX18	0.0381952	0.288147	0.282993	0.238284
18312	208896_at	DDX18	0.829228	-0.0310074	-0.0304528	0.913816
18313	208897_s_at	DDX18	0.64007	0.0584421	0.0573968	0.804298
18314	208898_at	ATP6V1D	0.00565955	0.349747	0.343492	0.111468
18315	208899_x_at	ATP6V1D	0.00724161	0.357837	0.351437	0.124545
18316	208900_s_at	TOP1	0.0965323	0.297462	0.292142	0.343479
18317	208901_s_at	TOP1	0.572618	0.0642824	0.0631326	0.760823
18318	208902_s_at	RPS28	0.384619	0.149774	0.147095	0.626896
18319	208903_at	RPS28	0.0317215	0.311108	0.305543	0.223156
18320	208904_s_at	RPS28	0.415831	0.0845311	0.0830192	0.650598
18321	208905_at	CYCS	0.0737925	0.274779	0.269864	0.309156
18322	208906_at	BSCL2 /// HNRNPUL2-BSCL2	0.000200675	0.461086	0.452838	0.0162788
18323	208907_s_at	MRPS18B	0.439883	0.0977871	0.096038	0.66837
18324	208908_s_at	CAST	0.0898368	0.237032	0.232792	0.334525
18325	208909_at	UQCRFS1	0.235737	0.157657	0.154837	0.500314
18326	208910_s_at	C1QBP	0.685995	0.061841	0.0607349	0.832497
18327	208911_s_at	PDHB	0.597784	0.0647346	0.0635767	0.776649
18328	208912_s_at	CNP	0.39138	0.0887501	0.0871627	0.632442
18329	208913_at	GGA2	0.135795	0.231052	0.226919	0.394659
18330	208914_at	GGA2	0.241176	0.158864	0.156023	0.504666
18331	208915_s_at	GGA2	0.492887	0.0958602	0.0941456	0.706237
18332	208916_at	SLC1A5	0.0485078	0.307424	0.301925	0.261101
18333	208917_x_at	NADK	0.0184263	0.357749	0.351351	0.181426
18334	208918_s_at	NADK	0.000171654	0.62363	0.612476	0.0145995
18335	208919_s_at	NADK	0.00863899	0.383623	0.376761	0.133649
18336	208920_at	SRI	0.534591	0.110953	0.108968	0.735031
18337	208921_s_at	SRI	0.318988	0.121387	0.119216	0.573499
18338	208922_s_at	NXF1	0.187115	0.170596	0.167545	0.451899
18339	208923_at	CYFIP1	0.228866	0.170525	0.167475	0.494186
18340	208924_at	RNF11	0.300474	0.170403	0.167355	0.557663
18341	208925_at	CLDND1	0.553929	0.0993312	0.0975545	0.748728
18342	208926_at	NEU1	0.0310666	0.236427	0.232199	0.221164
18343	208927_at	SPOP	0.502643	0.105422	0.103537	0.713226
18344	208928_at	POR	0.14737	0.178447	0.175255	0.408555
18345	208929_x_at	RPL13 /// SNORD68	0.471412	0.0929827	0.0913196	0.691189
18346	208930_s_at	ILF3	0.415689	0.159431	0.15658	0.65059
18347	208931_s_at	ILF3	0.974952	-0.0049425	-0.0048541	0.988511
18348	208932_at	PPP4C	0.321357	0.106286	0.104385	0.575758
18349	208933_s_at	LGALS8	0.753382	-0.0451426	-0.0443352	0.872326
18350	208934_s_at	LGALS8	0.671159	0.0696015	0.0683566	0.823875
18351	208935_s_at	LGALS8	0.87701	0.0267056	0.026228	0.93934
18352	208936_x_at	LGALS8	0.753899	-0.0446587	-0.0438599	0.872626
18353	208937_s_at	ID1	0.767339	-0.0522392	-0.0513048	0.880006
18354	208938_at	PRCC	0.528721	0.104588	0.102717	0.731337
18355	208939_at	SEPHS1	0.754485	0.0451782	0.0443701	0.872991
18356	208940_at	SEPHS1	0.617855	-0.0575966	-0.0565664	0.789845
18357	208941_s_at	SEPHS1	0.732826	0.0423157	0.0415589	0.859149
18358	208942_s_at	SEC62	0.269094	0.193681	0.190216	0.530058
18359	208943_s_at	SEC62	0.0436656	0.286808	0.281678	0.250709
18360	208944_at	TGFBR2	0.583996	-0.0680586	-0.0668413	0.767885
18361	208945_s_at	BECN1	0.907399	0.013827	0.0135797	0.954794
18362	208946_s_at	BECN1	0.195809	0.183496	0.180214	0.461948
18363	208947_s_at	UPF1	0.00214895	0.493788	0.484956	0.0684083
18364	208948_s_at	STAU1	0.0188821	0.287492	0.282349	0.183156
18365	208949_s_at	LGALS3	0.119406	0.186209	0.182878	0.37415
18366	208950_s_at	ALDH7A1	0.782251	-0.0448314	-0.0440295	0.888327
18367	208951_at	ALDH7A1	0.385423	-0.131868	-0.12951	0.627583
18368	208952_s_at	LARP4B	0.0498061	0.289096	0.283925	0.264165
18369	208953_at	LARP4B	0.138966	0.215507	0.211652	0.398692
18370	208954_s_at	LARP4B	0.0372702	0.353439	0.347117	0.23648
18371	208955_at	DUT	0.587409	0.0918521	0.0902093	0.770034
18372	208956_x_at	DUT	0.307168	0.16621	0.163237	0.563408
18373	208957_at	ERP44	0.341693	0.13777	0.135306	0.59228
18374	208958_at	ERP44	0.0468475	0.283488	0.278417	0.257271
18375	208959_s_at	ERP44	0.00807159	0.370587	0.363959	0.130181
18376	208960_s_at	KLF6	0.187474	-0.166014	-0.163045	0.452424
18377	208961_s_at	KLF6	0.492696	-0.0871303	-0.0855719	0.706057
18378	208962_s_at	FADS1 /// MIR1908	0.0063388	0.553319	0.543422	0.117244
18379	208963_x_at	FADS1 /// MIR1908	0.050478	0.309462	0.303927	0.265166
18380	208964_s_at	FADS1 /// MIR1908	0.107662	0.311621	0.306047	0.358731
18381	208965_s_at	IFI16	0.295601	0.18484	0.181534	0.553473
18382	208966_x_at	IFI16	0.27548	0.172396	0.169312	0.535812
18383	208967_s_at	AK2	0.475028	0.107766	0.105838	0.693701
18384	208968_s_at	CIAPIN1	0.224761	0.137254	0.134799	0.490161
18385	208969_at	NDUFA9	0.301906	0.120112	0.117964	0.558925
18386	208970_s_at	UROD	0.299922	0.155543	0.152761	0.557277
18387	208971_at	UROD	0.284058	0.114304	0.11226	0.543116
18388	208972_s_at	ATP5G1	0.409613	0.0746987	0.0733626	0.646376
18389	208973_at	ERI3	0.104315	0.250078	0.245605	0.354934
18390	208974_x_at	KPNB1	0.083444	0.255075	0.250512	0.324622
18391	208975_s_at	KPNB1	0.0531798	0.271093	0.266244	0.271097
18392	208977_x_at	TUBB4B	0.0168046	0.254604	0.25005	0.175648
18393	208978_at	CRIP2	0.312936	0.16431	0.161371	0.568432
18394	208979_at	NCOA6	0.478835	0.0837956	0.0822968	0.696748
18395	208980_s_at	UBC	0.119278	0.190028	0.18663	0.37394
18396	208981_at	PECAM1	0.477349	-0.176788	-0.173626	0.695641
18397	208982_at	PECAM1	0.392455	-0.225132	-0.221105	0.633431
18398	208983_s_at	PECAM1	0.656341	-0.122019	-0.119837	0.814191
18399	208984_x_at	RBM10	0.779817	0.0388798	0.0381844	0.886892
18400	208985_s_at	EIF3J	0.233237	0.186037	0.18271	0.498263
18401	208986_at	TCF12	0.221436	0.167034	0.164046	0.487185
18402	208987_s_at	KDM2A	0.00508479	0.387076	0.380152	0.105695
18403	208988_at	KDM2A	0.0826492	0.237966	0.23371	0.323449
18404	208989_s_at	KDM2A	0.251705	0.116082	0.114006	0.514173
18405	208990_s_at	HNRNPH3	0.375582	0.121194	0.119027	0.619774
18406	208991_at	STAT3	0.101462	0.243035	0.238688	0.350627
18407	208992_s_at	STAT3	0.77979	0.0424364	0.0416774	0.886892
18408	208993_s_at	PPIG	0.0738696	0.312777	0.307182	0.309224
18409	208994_s_at	PPIG	0.0211063	0.36322	0.356723	0.191725
18410	208995_s_at	PPIG	0.0913791	0.289324	0.284149	0.336645
18411	208996_s_at	POLR2C	0.316264	0.139061	0.136574	0.571203
18412	208997_s_at	UCP2	0.0437102	0.452368	0.444277	0.250725
18413	208998_at	UCP2	0.00214953	0.4419	0.433996	0.0684083
18414	208999_at	2022-09-08	0.463497	-0.0934364	-0.0917652	0.685598
18415	209000_s_at	2022-09-08	0.916156	0.0234465	0.0230271	0.959159
18416	209001_s_at	ANAPC13	0.312993	0.150432	0.147741	0.568463
18417	209002_s_at	CALCOCO1	0.48283	0.116001	0.113926	0.69923
18418	209003_at	SLC25A11	0.449909	0.103072	0.101229	0.675401
18419	209004_s_at	FBXL5	0.339032	0.160262	0.157396	0.590238
18420	209005_at	FBXL5	0.362484	0.134422	0.132017	0.609776
18421	209006_s_at	LOC101928189 /// RSRP1	0.13886	0.330408	0.324499	0.398685
18422	209007_s_at	LOC101928189 /// RSRP1	0.115913	0.290941	0.285737	0.369837
18423	209008_x_at	KRT8	0.0108322	0.387158	0.380234	0.145814
18424	209009_at	ESD	0.991715	-0.00120399	-0.00118246	0.996087
18425	209010_s_at	TRIO	0.790338	0.0684698	0.0672452	0.893084
18426	209011_at	TRIO	0.216342	0.161111	0.158229	0.482651
18427	209012_at	TRIO	0.497176	0.0858336	0.0842984	0.709423
18428	209013_x_at	TRIO	0.254973	0.207708	0.203993	0.517214
18429	209014_at	MAGED1	0.00191691	0.314229	0.308609	0.0644175
18430	209015_s_at	DNAJB6	0.477187	0.0907292	0.0891064	0.695461
18431	209016_s_at	KRT7	0.492984	-0.111641	-0.109645	0.70632
18432	209017_s_at	LONP1	0.196629	0.148838	0.146176	0.462948
18433	209018_s_at	PINK1	0.474987	0.0958766	0.0941617	0.693672
18434	209019_s_at	PINK1	0.112412	0.18449	0.18119	0.364604
18435	209020_at	OSER1	0.000856319	0.405821	0.398563	0.0424214
18436	209021_x_at	ATG13	0.7171	0.0530749	0.0521256	0.850469
18437	209022_at	STAG2	0.730319	0.0462559	0.0454286	0.85798
18438	209023_s_at	STAG2	0.236469	0.229765	0.225655	0.500936
18439	209024_s_at	SYNCRIP	0.227188	0.245251	0.240865	0.49276
18440	209025_s_at	SYNCRIP	0.0176655	0.259128	0.254493	0.178619
18441	209026_x_at	TUBB	0.344951	0.119177	0.117046	0.594958
18442	209027_s_at	ABI1	0.606649	0.0778051	0.0764135	0.782738
18443	209028_s_at	ABI1	0.488316	0.109073	0.107122	0.703024
18444	209029_at	COPS7A	0.329165	0.139842	0.137341	0.582656
18445	209030_s_at	CADM1	0.559293	0.0793444	0.0779253	0.752611
18446	209031_at	CADM1	0.641772	-0.0810544	-0.0796047	0.80542
18447	209032_s_at	CADM1	0.34712	0.184394	0.181096	0.596724
18448	209033_s_at	DYRK1A	0.500125	0.0937383	0.0920617	0.711498
18449	209034_at	PNRC1	0.114639	-0.235082	-0.230878	0.368135
18450	209035_at	MDK	0.876752	-0.0228637	-0.0224548	0.939249
18451	209036_s_at	MDH2	0.108071	0.226329	0.22228	0.35892
18452	209037_s_at	EHD1	0.165808	0.281577	0.27654	0.428813
18453	209038_s_at	EHD1	0.191474	0.320385	0.314655	0.457583
18454	209039_x_at	EHD1	0.0144393	0.241248	0.236933	0.165888
18455	209040_s_at	PSMB8	0.854803	0.0215137	0.0211289	0.927626
18456	209041_s_at	UBE2G2	0.741708	0.0485882	0.0477191	0.865125
18457	209042_s_at	UBE2G2	0.221279	0.133763	0.131371	0.487016
18458	209043_at	PAPSS1	0.0657815	-0.224249	-0.220238	0.295118
18459	209044_x_at	SF3B4	0.189706	0.201093	0.197496	0.4556
18460	209045_at	XPNPEP1	0.0409271	0.186338	0.183005	0.244291
18461	209046_s_at	GABARAPL2	0.178888	0.148687	0.146027	0.44275
18462	209047_at	AQP1	0.67033	-0.0754445	-0.0740951	0.823287
18463	209048_s_at	ZMYND8	0.220134	0.194444	0.190966	0.485947
18464	209049_s_at	ZMYND8	0.150574	0.205003	0.201337	0.412105
18465	209050_s_at	RALGDS	0.186628	0.1851	0.18179	0.45136
18466	209051_s_at	RALGDS	0.574721	0.0923616	0.0907096	0.762321
18467	209052_s_at	WHSC1	0.464691	0.155959	0.153169	0.686378
18468	209053_s_at	WHSC1	0.316678	0.176466	0.17331	0.571543
18469	209054_s_at	WHSC1	0.325698	0.0774739	0.0760881	0.579672
18470	209055_s_at	CDC5L	0.640021	0.0713856	0.0701088	0.804274
18471	209056_s_at	CDC5L	0.0806522	0.25417	0.249624	0.320314
18472	209057_x_at	CDC5L	0.518569	-0.0972246	-0.0954857	0.72456
18473	209058_at	EDF1	0.132669	0.200424	0.196839	0.391126
18474	209059_s_at	EDF1	0.341689	0.118931	0.116804	0.59228
18475	209060_x_at	NCOA3	0.540935	0.0950403	0.0933404	0.739597
18476	209061_at	NCOA3	0.161267	0.189021	0.185641	0.423664
18477	209062_x_at	NCOA3	0.85305	0.0419196	0.0411698	0.926606
18478	209063_x_at	PAIP1	0.242921	0.158569	0.155733	0.506171
18479	209064_x_at	PAIP1	0.364328	0.153473	0.150728	0.611032
18480	209065_at	UQCRB	0.0271825	0.321378	0.31563	0.211466
18481	209066_x_at	UQCRB	0.198599	0.170608	0.167557	0.464329
18482	209067_s_at	HNRNPDL	0.172608	0.202923	0.199294	0.436188
18483	209068_at	HNRNPDL	0.686286	-0.0544457	-0.0534719	0.832653
18484	209069_s_at	H3F3A /// H3F3B /// MIR4738	0.758401	0.0332506	0.0326559	0.875331
18485	209070_s_at	RGS5	0.68368	-0.0668089	-0.0656139	0.831051
18486	209071_s_at	RGS5	0.974788	-0.00555876	-0.00545934	0.988401
18487	209072_at	MBP	0.569482	0.103193	0.101347	0.75898
18488	209073_s_at	LOC101928143 /// LOC101930388 /// NUMB	0.436703	0.116545	0.114461	0.66605
18489	209074_s_at	FAM107A	0.0123314	-0.489424	-0.48067	0.155136
18490	209075_s_at	ISCU	0.238714	0.142218	0.139674	0.503185
18491	209076_s_at	WDR45B	0.526563	0.0948534	0.0931568	0.729682
18492	209077_at	TXN2	0.431923	0.10922	0.107266	0.662887
18493	209078_s_at	TXN2	0.498964	0.101532	0.0997155	0.710735
18494	209079_x_at	PCDHGA1 /// PCDHGA10 /// PCDHGA11 /// PCDHGA12 /// PCDHGA2 /// PCDHGA3 /// PCDHGA4 /// PCDHGA5 /// PCDHGA6 /// PCDHGA7 /// PCDHGA8 /// PCDHGA9 /// PCDHGB1 /// PCDHGB2 /// PCDHGB3 /// PCDHGB4 /// PCDHGB5 /// PCDHGB6 /// PCDHGB7 /// PCDHGC3 /// PCDHGC4 /// PCDHGC5	0.557085	0.0881683	0.0865913	0.751044
18495	209080_x_at	GLRX3	0.108577	0.232919	0.228753	0.359437
18496	209081_s_at	COL18A1	0.774361	0.0573308	0.0563054	0.883907
18497	209082_s_at	COL18A1	0.0770546	0.339309	0.33324	0.314519
18498	209083_at	CORO1A	0.836648	-0.0426154	-0.0418532	0.917765
18499	209084_s_at	RAB28	0.56603	0.0799753	0.0785449	0.756719
18500	209085_x_at	RFC1	0.828558	-0.0285927	-0.0280813	0.913354
18501	209086_x_at	MCAM /// MIR6756	0.740981	-0.0757247	-0.0743702	0.864659
18502	209087_x_at	MCAM	0.0883998	0.365726	0.359185	0.332412
18503	209088_s_at	UBN1	0.0177357	0.319523	0.313808	0.178814
18504	209089_at	RAB5A	0.111688	0.225636	0.2216	0.363397
18505	209090_s_at	SH3GLB1	0.670613	0.0554853	0.0544929	0.823494
18506	209091_s_at	SH3GLB1	0.0941899	0.217749	0.213855	0.339945
18507	209092_s_at	GLOD4	0.38991	0.113183	0.111158	0.631243
18508	209093_s_at	GBA /// GBAP1	0.9553	0.00704808	0.00692202	0.97932
18509	209094_at	DDAH1	0.373075	0.11911	0.11698	0.617823
18510	209095_at	DLD	0.125346	0.224784	0.220764	0.382245
18511	209096_at	UBE2V2	0.784577	0.0377814	0.0371056	0.889926
18512	209097_s_at	JAG1	0.468795	0.152508	0.14978	0.689195
18513	209098_s_at	JAG1	0.993872	0.00127574	0.00125292	0.997118
18514	209099_x_at	JAG1	0.555577	-0.0787773	-0.0773683	0.749918
18515	209100_at	IFRD2	0.0426166	0.288089	0.282936	0.248487
18516	209101_at	CTGF	2.00637e-05	0.607156	0.596296	0.00287127
18517	209102_s_at	HBP1	0.166723	0.195141	0.191651	0.429828
18518	209103_s_at	UFD1L	0.177867	0.183492	0.18021	0.441817
18519	209104_s_at	NHP2	0.309848	0.1051	0.103221	0.565961
18520	209105_at	NCOA1	0.669572	-0.0635493	-0.0624127	0.822657
18521	209106_at	NCOA1	0.841571	-0.0244935	-0.0240554	0.920332
18522	209107_x_at	NCOA1	0.727872	0.0510027	0.0500905	0.856928
18523	209108_at	TSPAN6	0.208169	0.169413	0.166383	0.474275
18524	209109_s_at	TSPAN6	0.423487	0.104402	0.102534	0.656611
18525	209110_s_at	RGL2	0.249256	0.175564	0.172424	0.511871
18526	209111_at	RNF5 /// RNF5P1	0.311716	0.129011	0.126704	0.567414
18527	209112_at	CDKN1B	0.799235	0.0391225	0.0384228	0.898012
18528	209113_s_at	HMG20B	0.175814	0.199984	0.196407	0.439696
18529	209114_at	TSPAN1	0.000459031	0.458919	0.45071	0.0287644
18530	209115_at	UBA3	0.174118	0.222618	0.218636	0.437919
18531	209116_x_at	HBB	0.688981	-0.0834432	-0.0819507	0.834081
18532	209117_at	WBP2	0.719535	0.0641449	0.0629976	0.851873
18533	209118_s_at	TUBA1A	0.00740127	0.38435	0.377475	0.125555
18534	209119_x_at	NR2F2	0.013192	0.351622	0.345333	0.159751
18535	209120_at	NR2F2	0.802945	0.0433234	0.0425485	0.900031
18536	209121_x_at	NR2F2	0.437131	0.0846419	0.083128	0.666225
18537	209122_at	PLIN2	0.944788	-0.014642	-0.0143801	0.973867
18538	209123_at	QDPR	0.619673	0.0661582	0.0649748	0.790828
18539	209124_at	MYD88	0.39509	0.102434	0.100602	0.635375
18540	209125_at	KRT6A	0.0127286	0.770503	0.756722	0.157241
18541	209126_x_at	KRT6B	0.619703	0.0984042	0.0966442	0.790835
18542	209127_s_at	SART3	0.534126	0.0994455	0.0976668	0.734712
18543	209128_s_at	SART3	0.395082	0.128659	0.126358	0.635375
18544	209129_at	TRIP6	0.315196	0.14276	0.140207	0.570319
18545	209130_at	SNAP23	0.024526	0.328921	0.323038	0.203574
18546	209131_s_at	SNAP23	0.0728136	0.299698	0.294338	0.307259
18547	209132_s_at	COMMD4	0.427242	0.109457	0.107499	0.659332
18548	209133_s_at	COMMD4	0.0997813	0.283733	0.278658	0.348168
18549	209134_s_at	RPS6	0.705133	0.0443538	0.0435605	0.843596
18550	209135_at	ASPH	0.000581935	0.810825	0.796323	0.0334459
18551	209136_s_at	USP10	0.181074	0.254479	0.249927	0.44494
18552	209137_s_at	USP10	0.00382704	0.427987	0.420332	0.0914164
18553	209138_x_at	IGLC1	0.526187	-0.196498	-0.192984	0.729555
18554	209139_s_at	PRKRA	0.868085	-0.0228239	-0.0224157	0.934504
18555	209140_x_at	HLA-B	0.498503	0.0945896	0.0928977	0.710432
18556	209141_at	UBE2G1	0.246251	0.163823	0.160893	0.509181
18557	209142_s_at	UBE2G1	0.332813	0.15192	0.149202	0.585762
18558	209143_s_at	CLNS1A	0.140169	0.184373	0.181075	0.400383
18559	209144_s_at	CBFA2T2	0.210898	-0.222195	-0.218221	0.477416
18560	209145_s_at	CBFA2T2	0.377841	0.185363	0.182047	0.621281
18561	209146_at	MSMO1	0.0756068	0.289176	0.284004	0.311773
18562	209147_s_at	PPAP2A	0.274045	-0.145855	-0.143246	0.534441
18563	209148_at	RXRB	0.497748	0.0633312	0.0621984	0.70981
18564	209149_s_at	TM9SF1	0.325094	0.158255	0.155424	0.579282
18565	209150_s_at	IPO4 /// TM9SF1	0.164236	0.174174	0.171058	0.427473
18566	209151_x_at	TCF3	0.137559	-0.410058	-0.402724	0.396993
18567	209152_s_at	TCF3	0.951774	0.00830799	0.00815939	0.977469
18568	209153_s_at	TCF3	0.840566	-0.024643	-0.0242022	0.919939
18569	209154_at	P2RX5-TAX1BP3 /// TAX1BP3	0.0129224	0.335444	0.329445	0.15805
18570	209155_s_at	NT5C2	0.033627	0.344685	0.33852	0.227656
18571	209156_s_at	COL6A2	0.742608	-0.0750774	-0.0737346	0.865605
18572	209157_at	DNAJA2	0.0385416	0.346131	0.33994	0.23905
18573	209158_s_at	CYTH2	0.496967	0.087738	0.0861687	0.709294
18574	209159_s_at	NDRG4	0.463517	0.185814	0.18249	0.685598
18575	209160_at	AKR1C3	1.98595e-19	1.72052	1.68974	4.72095e-16
18576	209161_at	PRPF4	0.987603	0.00164495	0.00161553	0.994113
18577	209162_s_at	PRPF4	0.410125	0.130998	0.128655	0.646642
18578	209163_at	CYB561	0.0329714	0.310769	0.305211	0.225904
18579	209164_s_at	CYB561	0.0127986	0.346215	0.340023	0.157713
18580	209165_at	AATF	0.196616	0.166746	0.163764	0.462942
18581	209166_s_at	MAN2B1	0.927263	0.0130881	0.012854	0.964667
18582	209167_at	GPM6B	0.118305	0.281914	0.276872	0.37275
18583	209168_at	GPM6B	0.450896	0.12647	0.124208	0.675993
18584	209169_at	GPM6B	0.852981	0.032263	0.031686	0.926564
18585	209170_s_at	GPM6B	0.130414	0.228052	0.223973	0.388921
18586	209171_at	ITPA	0.0886049	0.238658	0.234389	0.33277
18587	209172_s_at	CENPF	0.0665087	0.400643	0.393477	0.296323
18588	209173_at	AGR2	6.18898e-05	0.542415	0.532713	0.00688898
18589	209174_s_at	QRICH1	0.382073	0.0795644	0.0781413	0.624744
18590	209175_at	SEC23IP	0.136504	0.216596	0.212722	0.395553
18591	209176_at	SEC23IP	0.0712937	0.244459	0.240087	0.304823
18592	209177_at	NDUFAF3	0.182017	0.17859	0.175395	0.446128
18593	209178_at	DHX38	0.310289	-0.106771	-0.104861	0.566257
18594	209179_s_at	MBOAT7	0.000429881	0.459765	0.451542	0.0275542
18595	209180_at	RABGGTB	0.159949	0.21085	0.207078	0.422691
18596	209181_s_at	RABGGTB /// SNORD45A /// SNORD45B /// SNORD45C	0.0883589	0.254071	0.249526	0.332326
18597	209182_s_at	C10orf10	0.688684	0.0897244	0.0881196	0.833935
18598	209183_s_at	C10orf10	0.0160699	-0.596684	-0.586011	0.172997
18599	209184_s_at	IRS2	0.295646	-0.131642	-0.129287	0.553539
18600	209185_s_at	IRS2	0.00032853	-0.412589	-0.405209	0.0230879
18601	209186_at	ATP2A2	0.364726	0.129365	0.127052	0.611381
18602	209187_at	DR1	0.391109	0.160033	0.157171	0.63225
18603	209188_x_at	DR1	0.228921	0.202649	0.199024	0.494219
18604	209189_at	FOS	0.0217231	-0.657839	-0.646073	0.194007
18605	209190_s_at	DIAPH1	0.200095	0.155033	0.15226	0.465898
18606	209191_at	TUBB6	0.0546448	0.392254	0.385238	0.274327
18607	209192_x_at	KAT5	0.797227	0.0289572	0.0284393	0.89701
18608	209193_at	PIM1	0.485395	0.0714708	0.0701925	0.700879
18609	209194_at	CETN2	0.0427038	0.295362	0.290079	0.248607
18610	209195_s_at	ADCY6	0.584336	0.0739846	0.0726613	0.768087
18611	209196_at	WDR46	0.57809	0.0590346	0.0579787	0.764231
18612	209197_at	SYT11	0.173263	0.286117	0.280999	0.437095
18613	209198_s_at	SYT11	0.0259129	0.51365	0.504462	0.208137
18614	209199_s_at	MEF2C	0.133087	-0.305232	-0.299773	0.391688
18615	209200_at	MEF2C	0.261158	-0.254868	-0.250309	0.52292
18616	209201_x_at	CXCR4	0.393934	-0.206836	-0.203136	0.634526
18617	209202_s_at	EXTL3	0.0987638	0.28003	0.275021	0.346615
18618	209203_s_at	BICD2	0.825255	0.0422455	0.0414899	0.911642
18619	209204_at	LMO4	0.489369	0.116606	0.11452	0.703723
18620	209205_s_at	LMO4	0.350912	-0.161035	-0.158155	0.600035
18621	209206_at	LOC102724364 /// SEC22B	0.106811	0.24048	0.236179	0.357479
18622	209207_s_at	LOC100996517 /// LOC102724364 /// SEC22B	0.0522994	0.341109	0.335007	0.268975
18623	209208_at	MPDU1	0.547482	0.0843723	0.0828632	0.744409
18624	209209_s_at	FERMT2	0.497938	-0.127822	-0.125536	0.710032
18625	209210_s_at	FERMT2	0.390452	-0.142726	-0.140173	0.63169
18626	209211_at	KLF5	0.291673	0.182648	0.179381	0.550098
18627	209212_s_at	KLF5	0.500246	0.0979361	0.0961844	0.711594
18628	209213_at	CBR1	2.00228e-15	1.55933	1.53144	2.95877e-12
18629	209214_s_at	EWSR1	0.198615	0.185998	0.182672	0.464329
18630	209215_at	MFSD10	0.037863	0.290194	0.285004	0.237698
18631	209216_at	WDR45	0.306573	0.134409	0.132005	0.562837
18632	209217_s_at	WDR45	0.284586	0.144662	0.142075	0.543514
18633	209218_at	SQLE	0.31606	0.157633	0.154813	0.571159
18634	209219_at	MIR1236 /// NELFE	0.732811	-0.0353467	-0.0347144	0.859149
18635	209220_at	GPC3	0.546466	-0.152304	-0.14958	0.743586
18636	209221_s_at	OSBPL2	0.727875	0.0436995	0.0429179	0.856928
18637	209222_s_at	OSBPL2	0.0364246	0.273567	0.268674	0.234268
18638	209223_at	NDUFA2	0.268134	0.22722	0.223156	0.529326
18639	209224_s_at	NDUFA2	0.19932	0.14114	0.138616	0.465146
18640	209225_x_at	TNPO1	0.0011557	0.459476	0.451258	0.049425
18641	209226_s_at	TNPO1	0.00509519	0.467052	0.458698	0.105723
18642	209227_at	TUSC3	0.0389686	0.336389	0.330372	0.24
18643	209228_x_at	TUSC3	0.00210365	0.490736	0.481958	0.0675901
18644	209229_s_at	PPP6R1	0.0360966	0.302695	0.297281	0.233588
18645	209230_s_at	NUPR1	0.020381	0.309337	0.303804	0.189286
18646	209231_s_at	DCTN5	0.173811	0.217836	0.21394	0.437573
18647	209232_s_at	DCTN5	0.193846	0.157602	0.154783	0.459944
18648	209233_at	EMG1	0.674387	0.0546964	0.0537181	0.825803
18649	209234_at	KIF1B	0.948791	0.00871961	0.00856365	0.976161
18650	209235_at	CLCN7	0.00220478	0.615864	0.604849	0.0693592
18651	209236_at	SLC23A2	0.059209	0.209182	0.205441	0.282716
18652	209237_s_at	SLC23A2	0.459896	0.142051	0.139511	0.682689
18653	209238_at	STX3	0.00704311	0.318971	0.313266	0.122912
18654	209239_at	NFKB1	0.737343	0.050386	0.0494848	0.861838
18655	209240_at	OGT	0.369598	0.125869	0.123618	0.615322
18656	209241_x_at	MINK1	0.813432	0.0447437	0.0439434	0.905184
18657	209242_at	PEG3	0.0828251	0.318573	0.312875	0.323762
18658	209243_s_at	PEG3	0.0234581	0.559276	0.549273	0.200206
18659	209244_s_at	KIF1C	0.919365	0.0165724	0.016276	0.960488
18660	209245_s_at		0.960997	0.00906004	0.00889799	0.982176
18661	209246_at	ABCF2	0.218915	0.181451	0.178206	0.484775
18662	209247_s_at	ABCF2	0.640552	0.0746694	0.0733338	0.804595
18663	209248_at	GHITM	0.0264765	0.332374	0.326429	0.209594
18664	209249_s_at	GHITM	0.0244762	0.314868	0.309236	0.203492
18665	209250_at	DEGS1	0.0379435	0.329538	0.323644	0.23796
18666	209251_x_at	TUBA1C	0.00609816	0.25811	0.253494	0.114971
18667	209252_at	HARS2	0.171526	0.133977	0.131581	0.434859
18668	209253_at	SORBS3	0.197269	-0.166802	-0.163818	0.463403
18669	209254_at	KLHDC10	0.0247116	0.395906	0.388824	0.204224
18670	209255_at	KLHDC10	0.114776	0.210959	0.207186	0.368302
18671	209256_s_at	KLHDC10	0.262134	0.121443	0.119271	0.523398
18672	209257_s_at	SMC3	0.555665	0.136225	0.133788	0.750018
18673	209258_s_at	SMC3	0.0948155	0.36027	0.353826	0.341179
18674	209259_s_at	SMC3	0.773441	0.0493125	0.0484305	0.883489
18675	209260_at	SFN	0.185092	0.258178	0.253561	0.449915
18676	209261_s_at	NR2F6	0.0887859	-0.497204	-0.488311	0.333074
18677	209262_s_at	NR2F6	0.0694566	0.197477	0.193945	0.301464
18678	209263_x_at	TSPAN4	0.494581	-0.0959873	-0.0942705	0.707533
18679	209264_s_at	TSPAN4	0.244161	-0.262674	-0.257976	0.507315
18680	209265_s_at	METTL3	0.708092	0.0418116	0.0410637	0.845212
18681	209266_s_at	SLC39A8	0.809498	0.0522121	0.0512782	0.903244
18682	209267_s_at	SLC39A8	0.00248713	0.59906	0.588346	0.0737891
18683	209268_at	VPS45	0.0547426	0.261706	0.257026	0.274431
18684	209269_s_at	SYK	0.79367	-0.041125	-0.0403894	0.894904
18685	209270_at	LAMB3	0.0289503	-0.375413	-0.368698	0.215678
18686	209271_at	BPTF	0.626976	0.0695326	0.0682889	0.795727
18687	209272_at	NAB1	0.68307	-0.0562843	-0.0552776	0.830749
18688	209273_s_at	ISCA1	0.57438	0.0960882	0.0943696	0.762128
18689	209274_s_at	ISCA1	0.576506	0.075575	0.0742232	0.763355
18690	209275_s_at	CLN3	0.106978	0.194946	0.19146	0.357694
18691	209276_s_at	GLRX	0.11685	0.23629	0.232064	0.370944
18692	209277_at	TFPI2	0.25009	-0.317972	-0.312285	0.512598
18693	209278_s_at	TFPI2	0.000100267	-1.10332	-1.08359	0.00974189
18694	209279_s_at	NSDHL	0.413991	0.11476	0.112707	0.649454
18695	209280_at	MRC2	0.256682	0.200846	0.197254	0.518859
18696	209281_s_at	ATP2B1	0.219432	0.217167	0.213282	0.485315
18697	209282_at	PRKD2	0.456746	0.122585	0.120393	0.680409
18698	209283_at	CRYAB	0.799737	-0.0563393	-0.0553316	0.898207
18699	209284_s_at	FAM208A	0.239684	0.167683	0.164684	0.503833
18700	209285_s_at	FAM208A	0.487148	0.112253	0.110246	0.702173
18701	209286_at	CDC42EP3	0.533717	-0.0830474	-0.081562	0.734574
18702	209287_s_at	CDC42EP3	0.0933263	-0.268223	-0.263426	0.338694
18703	209288_s_at	CDC42EP3	0.321411	-0.153924	-0.151171	0.575791
18704	209289_at	NFIB	0.640539	0.0918652	0.0902221	0.804595
18705	209290_s_at	NFIB	0.670365	0.0699217	0.068671	0.8233
18706	209291_at	ID4	0.172023	0.218807	0.214893	0.435413
18707	209292_at	ID4	0.250967	0.246884	0.242468	0.513386
18708	209293_x_at	ID4	0.165514	0.17832	0.17513	0.428485
18709	209294_x_at	TNFRSF10B	0.943809	-0.012026	-0.0118109	0.973435
18710	209295_at	TNFRSF10B	0.611996	0.0752853	0.0739387	0.786112
18711	209296_at	PPM1B	0.232659	0.175995	0.172848	0.497696
18712	209297_at	ITSN1	0.0206464	0.267711	0.262922	0.19053
18713	209298_s_at	ITSN1	0.0350131	0.364512	0.357992	0.230727
18714	209299_x_at	PPIL2	0.966468	-0.00582372	-0.00571956	0.984365
18715	209300_s_at	NECAP1	0.719845	0.042011	0.0412596	0.852079
18716	209301_at	CA2	0.00796145	0.829218	0.814386	0.129549
18717	209302_at	POLR2H	0.080157	0.20648	0.202787	0.3195
18718	209303_at	NDUFS4	0.840919	0.0289208	0.0284035	0.920054
18719	209304_x_at	GADD45B	0.000561107	-0.41526	-0.407833	0.0326367
18720	209305_s_at	GADD45B	0.00189393	-0.416355	-0.408908	0.0639993
18721	209306_s_at	SWAP70	0.121858	0.244159	0.239792	0.377533
18722	209307_at	SWAP70	0.562294	0.0818608	0.0803966	0.754439
18723	209308_s_at	BNIP2	0.0714154	0.316251	0.310595	0.305121
18724	209309_at	AZGP1	1.11432e-05	1.10821	1.08838	0.00181866
18725	209310_s_at	CASP4	0.131814	0.23161	0.227467	0.390388
18726	209311_at	BCL2L2	0.145849	0.15431	0.15155	0.406681
18727	209312_x_at	HLA-DQB1 /// HLA-DRB1 /// HLA-DRB4 /// HLA-DRB5 /// LOC100996809 /// LOC101060835	0.634379	0.0784318	0.0770289	0.800814
18728	209313_at	GPN1	0.256383	0.144347	0.141765	0.518524
18729	209314_s_at	HBS1L	0.43736	0.137639	0.135177	0.666367
18730	209315_at	HBS1L	0.404811	0.181732	0.178482	0.642881
18731	209316_s_at	HBS1L	0.479488	0.119072	0.116942	0.697135
18732	209317_at	POLR1C	0.00960911	0.335161	0.329167	0.139209
18733	209318_x_at	PLAGL1	0.884229	-0.025243	-0.0247915	0.943212
18734	209320_at	ADCY3	0.123745	0.21163	0.207845	0.380335
18735	209321_s_at	ADCY3	0.503235	0.130326	0.127995	0.71375
18736	209322_s_at	SH2B1	0.101257	0.151086	0.148384	0.350132
18737	209323_at	PRKRIR	0.749741	0.0428982	0.0421309	0.870136
18738	209324_s_at	RGS16	0.0589172	-0.49048	-0.481707	0.282162
18739	209325_s_at	RGS16	0.240101	-0.239897	-0.235606	0.504112
18740	209326_at	SLC35A2	0.00715641	0.340554	0.334463	0.124215
18741	209327_s_at	NOP16	0.00173299	0.771457	0.757658	0.0608161
18742	209328_x_at	HIGD2A	0.263868	0.0918669	0.0902238	0.525267
18743	209329_x_at	HIGD2A	0.392055	0.100582	0.0987827	0.633167
18744	209330_s_at	HNRNPD	0.548838	0.0916041	0.0899657	0.745238
18745	209331_s_at	MAX	0.596681	0.0748004	0.0734626	0.775952
18746	209332_s_at	MAX	0.591296	0.0679383	0.0667231	0.772592
18747	209333_at	ULK1	0.185865	0.169378	0.166348	0.45072
18748	209334_s_at	PSMD9	0.653445	-0.106886	-0.104974	0.812774
18749	209335_at	DCN	0.261234	0.279024	0.274033	0.52293
18750	209336_at	PWP2	0.177827	0.159421	0.15657	0.441817
18751	209337_at	PSIP1	0.840131	-0.03258	-0.0319972	0.919571
18752	209338_at	TFCP2	0.331863	0.126864	0.124595	0.584952
18753	209339_at	SIAH2	0.816432	0.0348373	0.0342142	0.90688
18754	209340_at	UAP1	0.822583	0.0275687	0.0270756	0.910245
18755	209341_s_at	IKBKB	0.0224098	0.289667	0.284486	0.196104
18756	209342_s_at	IKBKB	0.0392882	0.210278	0.206517	0.240871
18757	209343_at	EFHD1	0.0387515	-0.296448	-0.291146	0.239541
18758	209344_at	TPM4	0.408382	0.180956	0.177719	0.645489
18759	209345_s_at	PI4K2A	0.0535235	0.270892	0.266047	0.272011
18760	209346_s_at	PI4K2A	0.68179	-0.0727899	-0.071488	0.830101
18761	209347_s_at	MAF	0.443697	0.17937	0.176162	0.671093
18762	209348_s_at	MAF	0.10825	0.244441	0.240069	0.359027
18763	209349_at	RAD50	0.290271	0.193886	0.190418	0.54888
18764	209350_s_at	GPS2	0.398887	0.110583	0.108605	0.638343
18765	209351_at	KRT14	0.0806965	0.456872	0.4487	0.320435
18766	209352_s_at	SIN3B	0.364211	0.123164	0.120961	0.61102
18767	209353_s_at		0.159734	-0.332884	-0.32693	0.422531
18768	209354_at	TNFRSF14	0.725372	0.0458456	0.0450256	0.855306
18769	209355_s_at	PPAP2B	0.0271899	-0.370785	-0.364153	0.211466
18770	209356_x_at	EFEMP2	0.696756	0.050777	0.0498688	0.838601
18771	209357_at	CITED2	0.984542	0.00273529	0.00268637	0.992645
18772	209358_at	TAF11	0.363532	0.145138	0.142542	0.610464
18773	209359_x_at	LOC100506403 /// LOC101928269 /// RUNX1	0.329009	0.187709	0.184352	0.582569
18774	209360_s_at	LOC100506403 /// LOC101928269 /// RUNX1	0.225532	0.148337	0.145684	0.49086
18775	209361_s_at	PCBP4	0.182515	0.205852	0.20217	0.446828
18776	209362_at	LOC101928625 /// MED21	0.432405	0.114471	0.112424	0.663183
18777	209363_s_at	LOC101928625 /// MED21	0.363961	0.140005	0.137501	0.610881
18778	209364_at	BAD	0.0153397	0.32132	0.315573	0.169092
18779	209365_s_at	ECM1	0.125053	0.2436	0.239243	0.381873
18780	209366_x_at	CYB5A	0.101611	0.244071	0.239705	0.350842
18781	209367_at	STXBP2	0.264597	0.208454	0.204726	0.52599
18782	209368_at	EPHX2	0.638876	-0.0640681	-0.0629222	0.803685
18783	209369_at	ANXA3	0.00475088	0.528576	0.519122	0.102225
18784	209370_s_at	SH3BP2	0.611347	0.0767005	0.0753287	0.785666
18785	209371_s_at	SH3BP2	0.114419	0.379682	0.37289	0.367985
18786	209372_x_at	TUBB2A /// TUBB2B	0.771514	0.050896	0.0499857	0.882294
18787	209373_at	MALL	0.0342953	-0.36857	-0.361978	0.228888
18788	209374_s_at	IGHM	0.32974	-0.236228	-0.232003	0.583085
18789	209375_at	XPC	0.230061	0.141911	0.139373	0.495104
18790	209376_x_at	SCAF11	0.0438246	0.344442	0.338282	0.250796
18791	209377_s_at	HMGN3	0.327841	0.143055	0.140497	0.581574
18792	209378_s_at	CCSER2	0.0962286	0.210766	0.206996	0.342889
18793	209379_s_at	CCSER2	0.83517	0.0296136	0.0290839	0.916885
18794	209380_s_at	ABCC5	0.0189278	0.395403	0.388331	0.183392
18795	209381_x_at	SF3A2	0.813606	0.0452518	0.0444424	0.905254
18796	209382_at	POLR3C	0.394465	0.109065	0.107114	0.634977
18797	209383_at	DDIT3	0.610732	0.0540114	0.0530453	0.785226
18798	209384_at	PROSC	0.137514	0.180955	0.177718	0.396964
18799	209385_s_at	PROSC	0.0558762	0.287148	0.282012	0.276874
18800	209386_at	TM4SF1	0.153497	0.247677	0.243247	0.415654
18801	209387_s_at	TM4SF1	0.185907	0.269069	0.264256	0.450732
18802	209388_at	PAPOLA	0.0863427	0.274225	0.26932	0.328989
18803	209389_x_at	DBI	0.19357	0.158181	0.155352	0.459789
18804	209390_at	TSC1	0.485192	0.0877559	0.0861863	0.700813
18805	209391_at	DPM2	0.0140126	0.329165	0.323278	0.164055
18806	209392_at	ENPP2	0.473424	-0.166459	-0.163482	0.692654
18807	209393_s_at	EIF4E2	0.0816172	0.206766	0.203067	0.321608
18808	209394_at	ASMTL	0.492204	0.100164	0.0983723	0.705831
18809	209395_at	CHI3L1	6.16158e-05	-1.14128	-1.12087	0.00688898
18810	209396_s_at	CHI3L1	0.000521086	-0.929283	-0.912662	0.0312674
18811	209397_at	ME2	0.0309218	0.278765	0.273779	0.220978
18812	209398_at	HIST1H1C	0.303	0.139079	0.136591	0.559575
18813	209399_at	HLCS	0.00952558	0.351128	0.344847	0.138915
18814	209400_at	SLC12A4	0.164956	0.314511	0.308885	0.427986
18815	209401_s_at	SLC12A4	0.544279	-0.124573	-0.122345	0.741977
18816	209402_s_at	SLC12A4	0.0564726	-0.314495	-0.30887	0.27799
18817	209403_at	LOC101060321 /// LOC101060351 /// LOC101060376 /// LOC101060389 /// LOC102723859 /// LOC102724862 /// TBC1D3 /// TBC1D3C /// TBC1D3F /// TBC1D3H	0.317112	0.156032	0.153241	0.57184
18818	209404_s_at	TMED7 /// TMED7-TICAM2	0.160209	0.214785	0.210944	0.422758
18819	209405_s_at	FAM3A	0.0205209	0.337638	0.331599	0.189987
18820	209406_at	BAG2	0.0170545	0.466432	0.458089	0.176403
18821	209407_s_at	DEAF1	0.602132	0.103558	0.101706	0.77974
18822	209408_at	KIF2C	0.523991	0.121351	0.119181	0.728339
18823	209409_at	GRB10	0.125289	0.298547	0.293208	0.382159
18824	209410_s_at	GRB10	0.560095	0.130106	0.127779	0.753126
18825	209411_s_at	GGA3	0.377091	0.131095	0.128751	0.620892
18826	209412_at	LOC102724200 /// TRAPPC10	0.393326	0.101692	0.0998736	0.634093
18827	209413_at	B4GALT2	0.00169591	0.325992	0.320162	0.0601476
18828	209414_at	FZR1	0.0483476	0.344926	0.338757	0.260782
18829	209415_at	FZR1	0.274496	0.144374	0.141792	0.534815
18830	209416_s_at	FZR1	0.12404	0.227586	0.223515	0.380622
18831	209417_s_at	IFI35	0.0913636	0.21542	0.211567	0.336645
18832	209418_s_at	THOC5	0.0624974	0.204979	0.201312	0.288627
18833	209419_at	THOC5	0.273316	0.290769	0.285569	0.533883
18834	209420_s_at	SMPD1	0.0150776	0.285159	0.280059	0.168028
18835	209421_at	MSH2	0.633478	0.0726768	0.0713769	0.800357
18836	209422_at	PHF20	0.190142	0.202787	0.19916	0.456187
18837	209423_s_at	PHF20	0.502254	-0.0947288	-0.0930345	0.712856
18838	209424_s_at	AMACR /// C1QTNF3-AMACR	0.878392	-0.0234026	-0.022984	0.940054
18839	209425_at	AMACR /// C1QTNF3-AMACR	0.667755	-0.0716813	-0.0703992	0.821602
18840	209426_s_at	AMACR /// C1QTNF3-AMACR	0.800753	0.0447316	0.0439316	0.898776
18841	209427_at	SMTN	0.145766	0.333539	0.327574	0.406679
18842	209428_s_at	ZFPL1	0.203165	0.163399	0.160477	0.469121
18843	209429_x_at	EIF2B4	0.395586	0.112666	0.11065	0.635837
18844	209430_at	BTAF1	0.0666783	0.295379	0.290096	0.29647
18845	209431_s_at	PATZ1	0.564251	0.0661032	0.0649209	0.755657
18846	209432_s_at	CREB3	0.155551	0.164081	0.161146	0.417799
18847	209433_s_at	PPAT	0.199601	0.213831	0.210006	0.465306
18848	209434_s_at	PPAT	0.999147	-0.000168774	-0.000165755	0.999604
18849	209435_s_at	ARHGEF2	0.173169	0.169864	0.166826	0.4369
18850	209436_at	SPON1	0.40965	0.158401	0.155568	0.646376
18851	209437_s_at	SPON1	0.437002	0.201753	0.198144	0.666179
18852	209438_at	PHKA2	0.025975	0.274456	0.269547	0.208177
18853	209439_s_at	PHKA2	0.265837	0.166144	0.163172	0.52708
18854	209440_at	PRPS1	0.0535566	0.250736	0.246251	0.272113
18855	209441_at	RHOBTB2	0.468758	-0.148635	-0.145976	0.689164
18856	209442_x_at	ANK3	0.112707	0.289427	0.28425	0.36504
18857	209443_at	SERPINA5	0.281891	-0.159001	-0.156157	0.541146
18858	209444_at	RAP1GDS1	0.0207396	0.343558	0.337413	0.190802
18859	209445_x_at	COA1	0.153954	0.204761	0.201098	0.416155
18860	209446_s_at		0.169881	0.360999	0.354542	0.43326
18861	209447_at	SYNE1	0.430799	0.122831	0.120634	0.662018
18862	209448_at	HTATIP2	3.84543e-12	1.10476	1.085	3.4467e-09
18863	209449_at	LSM2	0.172228	0.169295	0.166267	0.435731
18864	209450_at	OSGEP	0.786827	0.0300393	0.029502	0.891301
18865	209451_at	TANK	0.357266	0.180405	0.177178	0.605415
18866	209452_s_at	VTI1B	0.27907	0.152033	0.149314	0.538598
18867	209453_at	SLC9A1	0.0290586	0.357514	0.351119	0.215984
18868	209454_s_at	TEAD3	0.575685	0.0777172	0.0763272	0.762842
18869	209455_at	FBXW11	0.576622	0.0681652	0.066946	0.763417
18870	209456_s_at	FBXW11	0.465151	0.1368	0.134354	0.68671
18871	209457_at	DUSP5	0.000187187	-0.798091	-0.783816	0.0153934
18872	209458_x_at	HBA1 /// HBA2	0.526296	-0.14819	-0.145539	0.729632
18873	209459_s_at	ABAT	0.7438	-0.0580585	-0.05702	0.86644
18874	209460_at	ABAT	0.132853	-0.233691	-0.229511	0.391429
18875	209461_x_at	WDR18	0.340741	-0.123439	-0.121231	0.591467
18876	209462_at	APLP1	0.896416	0.0299591	0.0294233	0.949229
18877	209463_s_at	TAF12	0.529109	0.0786546	0.0772478	0.731611
18878	209464_at	AURKB	0.896491	0.0311461	0.030589	0.949237
18879	209465_x_at	PTN	0.231768	-0.284204	-0.279121	0.496754
18880	209466_x_at	PTN	0.899179	-0.023473	-0.0230532	0.950648
18881	209467_s_at	MKNK1	0.190774	0.152237	0.149514	0.456747
18882	209468_at	LRP5	0.176504	0.235824	0.231606	0.440454
18883	209469_at	GPM6A	0.155697	-0.438739	-0.430892	0.417987
18884	209470_s_at	GPM6A	0.300271	-0.30134	-0.29595	0.557446
18885	209471_s_at	FNTA	0.71086	-0.0534808	-0.0525243	0.846861
18886	209472_at	CCBL2	0.147722	0.208415	0.204687	0.408736
18887	209473_at	ENTPD1	0.17131	0.207359	0.20365	0.434601
18888	209474_s_at	ENTPD1	0.338788	0.238298	0.234036	0.590006
18889	209475_at	MIR6125 /// USP15	0.125031	0.195706	0.192206	0.381873
18890	209476_at	TMX1	0.0683036	0.274212	0.269307	0.299555
18891	209477_at	EMD	0.669297	0.0400712	0.0393544	0.822546
18892	209478_at	STRA13	0.00337486	0.32388	0.318087	0.0861471
18893	209479_at	CCDC28A	0.00647623	0.352865	0.346553	0.118562
18894	209480_at	HLA-DQB1	0.316622	-0.616556	-0.605529	0.571518
18895	209481_at	SNRK	0.806224	0.0373738	0.0367053	0.901419
18896	209482_at	POP7	0.200638	0.174952	0.171823	0.466545
18897	209483_s_at	NSL1	0.403877	0.225741	0.221703	0.642132
18898	209484_s_at	NSL1	0.189221	0.205622	0.201945	0.454774
18899	209485_s_at	OSBPL1A	0.203463	0.212136	0.208342	0.469362
18900	209486_at	UTP3	0.229999	0.139722	0.137223	0.495047
18901	209487_at	RBPMS	0.741045	0.0494673	0.0485825	0.864705
18902	209488_s_at	RBPMS	0.951415	0.00956271	0.00939167	0.977371
18903	209489_at	CELF1	0.112813	0.253866	0.249325	0.365121
18904	209490_s_at	EGFL8 /// PPT2	0.437223	0.0689282	0.0676953	0.66629
18905	209491_s_at	AMPD3 /// CAND1.11	0.300518	0.215419	0.211566	0.557676
18906	209492_x_at	ATP5I	0.0454296	0.27156	0.266703	0.254781
18907	209493_at	PDZD2	0.475749	0.120434	0.11828	0.69442
18908	209494_s_at	PATZ1	0.969641	-0.00565809	-0.00555689	0.986081
18909	209495_at	CEP250	0.253243	0.162104	0.159205	0.515606
18910	209496_at	RARRES2	0.86931	0.0303743	0.029831	0.935257
18911	209497_s_at	RBM4B	0.385148	0.119068	0.116938	0.627379
18912	209498_at	CEACAM1	0.225694	0.195212	0.19172	0.490927
18913	209499_x_at	TNFSF12-TNFSF13 /// TNFSF13	0.625762	-0.0701782	-0.068923	0.794887
18914	209500_x_at	TNFSF12-TNFSF13 /// TNFSF13	0.310118	0.141409	0.13888	0.566146
18915	209501_at	CDR2 /// LOC101060399	0.0646475	0.324316	0.318515	0.293352
18916	209502_s_at	BAIAP2	0.0220967	0.310477	0.304924	0.195137
18917	209503_s_at	PSMC5	0.807693	0.0266781	0.0262009	0.902194
18918	209504_s_at	PLEKHB1	0.00509516	0.415547	0.408115	0.105723
18919	209505_at	NR2F1	6.69971e-05	0.768414	0.75467	0.0072536
18920	209506_s_at	NR2F1 /// NR2F2	0.0113617	0.444257	0.436311	0.149327
18921	209507_at	RPA3	0.367349	0.12374	0.121527	0.613351
18922	209508_x_at	CFLAR	0.0581722	0.344991	0.338821	0.280959
18923	209509_s_at	DPAGT1	0.00835509	0.308292	0.302778	0.132027
18924	209510_at	RNF139	0.42328	0.0943714	0.0926835	0.656534
18925	209511_at	POLR2F	0.0321037	0.275102	0.270181	0.223857
18926	209512_at	HSDL2	0.142236	0.226814	0.222757	0.402482
18927	209513_s_at	HSDL2	0.101932	0.162462	0.159557	0.351263
18928	209514_s_at	RAB27A	0.082968	0.27764	0.272674	0.323915
18929	209515_s_at	RAB27A	0.14295	0.23131	0.227173	0.403319
18930	209516_at	SMYD5	0.138531	-0.232401	-0.228244	0.398305
18931	209517_s_at	ASH2L	0.625969	0.0552608	0.0542724	0.794966
18932	209518_at	SMARCD1	0.995021	0.000785759	0.000771705	0.997575
18933	209519_at	NCBP1	0.918196	-0.0246354	-0.0241948	0.960033
18934	209520_s_at	NCBP1	0.0600231	0.274712	0.269799	0.284037
18935	209521_s_at	AMOT	0.846569	0.0481587	0.0472974	0.923128
18936	209522_s_at	CRAT	0.0202652	0.408833	0.40152	0.188648
18937	209523_at	TAF2	0.165396	0.243735	0.239376	0.428433
18938	209524_at	HDGFRP3	0.0398738	0.269091	0.264278	0.242242
18939	209525_at	HDGFRP3	0.418847	0.204694	0.201033	0.652906
18940	209526_s_at	HDGFRP3	0.206636	0.20466	0.200999	0.472911
18941	209527_at	EXOSC2	0.139758	0.274522	0.269612	0.399742
18942	209528_s_at	TELO2	0.0769307	0.246432	0.242025	0.314317
18943	209529_at	PPAP2C	0.163772	0.24802	0.243584	0.426963
18944	209530_at	CACNB3	0.0796928	0.207519	0.203807	0.318795
18945	209531_at	GSTZ1	0.142504	0.140798	0.13828	0.402635
18946	209532_at	PLAA	0.190367	0.294158	0.288897	0.456354
18947	209533_s_at	PLAA	0.448742	0.102744	0.100907	0.6745
18948	209534_x_at	AKAP13	0.0175577	0.367721	0.361144	0.17816
18949	209535_s_at		0.216162	0.221872	0.217904	0.482453
18950	209536_s_at	EHD4	0.475384	0.0848748	0.0833567	0.69409
18951	209537_at	EXTL2	0.0839307	0.295974	0.29068	0.325023
18952	209538_at	ZNF32	0.367296	-0.0936121	-0.0919378	0.613351
18953	209539_at	ARHGEF6	0.0592077	0.251163	0.246671	0.282716
18954	209540_at	IGF1	0.000339405	0.899626	0.883535	0.0235495
18955	209541_at	IGF1	0.315576	0.211048	0.207273	0.570706
18956	209542_x_at	IGF1	0.359145	0.165801	0.162835	0.606918
18957	209543_s_at	CD34	0.163092	-0.302199	-0.296793	0.426
18958	209544_at	RIPK2	0.468444	0.172942	0.169849	0.688962
18959	209545_s_at	RIPK2	0.268183	0.139495	0.137	0.529404
18960	209546_s_at	APOL1	0.976328	-0.00348179	-0.00341952	0.989155
18961	209547_s_at	SUGP1	0.861816	-0.0359788	-0.0353353	0.931
18962	209549_s_at	DGUOK	0.00779385	0.317676	0.311994	0.128522
18963	209550_at	NDN	0.864745	0.0248926	0.0244474	0.932838
18964	209551_at	YIPF4	0.067957	0.343129	0.336992	0.298867
18965	209552_at	PAX8	0.0900641	-0.383884	-0.377017	0.334701
18966	209553_at	VPS8	0.163288	0.156585	0.153784	0.426303
18967	209554_at	CD36	0.106508	-0.406326	-0.399059	0.35707
18968	209555_s_at	CD36	0.684004	0.105613	0.103724	0.831248
18969	209556_at	NCDN	0.539072	0.0970785	0.0953422	0.738339
18970	209557_s_at	NCDN	0.550342	0.131178	0.128832	0.746352
18971	209558_s_at	HIP1R	0.00541982	0.421466	0.413927	0.109407
18972	209559_at	HIP1R	0.0321683	0.437657	0.429829	0.223857
18973	209560_s_at	DLK1	0.24102	0.386114	0.379208	0.504649
18974	209561_at	THBS3	0.00689505	-0.360183	-0.35374	0.121708
18975	209563_x_at	CALM1 /// CALM2 /// CALM3	0.0305174	0.295036	0.289759	0.219514
18976	209565_at	RNF113A	0.716509	0.0468972	0.0460584	0.850131
18977	209566_at	INSIG2	0.673842	-0.0658323	-0.0646548	0.825394
18978	209567_at	RRS1	0.0518118	0.226754	0.222699	0.267901
18979	209568_s_at	RGL1	0.0866157	0.22423	0.220219	0.329464
18980	209569_x_at	NSG1	0.128983	0.323857	0.318064	0.386894
18981	209570_s_at	NSG1	0.0866367	0.299156	0.293805	0.329521
18982	209571_at	CIR1	0.211022	0.218699	0.214788	0.477453
18983	209572_s_at	EED	0.283096	0.146495	0.143875	0.542178
18984	209573_s_at	LDLRAD4	0.594503	0.0813696	0.0799142	0.774562
18985	209574_s_at	LDLRAD4	0.0151657	0.332859	0.326905	0.168261
18986	209575_at	IL10RB	0.107031	0.246418	0.24201	0.357779
18987	209576_at	GNAI1	0.812131	-0.0483244	-0.0474601	0.904585
18988	209577_at	PCYT2	0.175169	0.197305	0.193776	0.439052
18989	209578_s_at	POFUT2	0.170021	0.210795	0.207024	0.433356
18990	209579_s_at	MBD4	0.00562567	0.449428	0.441389	0.111201
18991	209580_s_at	MBD4	0.471077	0.102011	0.100186	0.691013
18992	209581_at	PLA2G16	0.0822835	0.217024	0.213142	0.322753
18993	209582_s_at	CD200	0.030344	0.472514	0.464063	0.219064
18994	209583_s_at	CD200	0.0580239	0.368808	0.362211	0.28075
18995	209584_x_at	APOBEC3C	0.207483	0.201584	0.197979	0.473779
18996	209585_s_at	MINPP1	0.623156	0.079813	0.0783854	0.793069
18997	209586_s_at	PRUNE	0.481227	0.0803099	0.0788734	0.698217
18998	209587_at	PITX1	0.172643	-0.218741	-0.214828	0.436195
18999	209588_at	EPHB2	0.262476	0.191677	0.188249	0.52385
19000	209589_s_at	EPHB2	0.881512	0.0291331	0.028612	0.941842
19001	209590_at	BMP7	0.00785665	0.590039	0.579485	0.128825
19002	209591_s_at	BMP7	0.016653	0.577635	0.567303	0.17507
19003	209592_s_at	DCAF7	0.211561	0.156433	0.153635	0.478077
19004	209593_s_at	TOR1B	0.0269325	0.275583	0.270654	0.210795
19005	209594_x_at	PSG9	0.0504697	0.404866	0.397624	0.265158
19006	209595_at	GTF2F2	0.045316	0.371169	0.36453	0.25464
19007	209596_at	MXRA5	0.60521	0.115514	0.113448	0.781767
19008	209597_s_at	PNMA2	0.975318	-0.00727402	-0.00714392	0.988626
19009	209598_at	PNMA2	0.712521	-0.116008	-0.113933	0.847704
19010	209599_s_at	PRUNE	0.574448	0.104314	0.102448	0.762188
19011	209600_s_at	ACOX1	0.0439874	0.320264	0.314536	0.251401
19012	209601_at	ACOX1	0.00256874	0.61156	0.600621	0.0749045
19013	209602_s_at	GATA3	0.673127	-0.117927	-0.115818	0.825137
19014	209603_at	GATA3	0.354337	-0.230449	-0.226327	0.6028
19015	209604_s_at	GATA3	0.87929	0.0338098	0.0332051	0.940724
19016	209605_at	TST	0.320859	-0.131915	-0.129556	0.575369
19017	209606_at	CYTIP	0.124869	0.31422	0.3086	0.381829
19018	209607_x_at	LOC101929857 /// SLX1A-SULT1A3 /// SLX1B-SULT1A4 /// SULT1A3 /// SULT1A4	0.00448871	0.448459	0.440438	0.0990797
19019	209608_s_at	ACAT2	0.871589	0.0259718	0.0255073	0.936567
19020	209609_s_at	MRPL9	0.241248	0.159647	0.156791	0.504666
19021	209610_s_at	SLC1A4	0.0253793	0.304353	0.29891	0.206269
19022	209611_s_at	SLC1A4	0.553443	0.107876	0.105947	0.748349
19023	209612_s_at	ADH1B	0.562206	-0.214056	-0.210228	0.75441
19024	209613_s_at	ADH1B	0.937903	-0.0268436	-0.0263635	0.970388
19025	209614_at	ADH1B	0.894748	-0.030662	-0.0301135	0.948222
19026	209615_s_at	PAK1	0.34718	-0.157525	-0.154708	0.596774
19027	209616_s_at	CES1 /// LOC100653057	0.00116216	0.519572	0.510278	0.049425
19028	209617_s_at	CTNND2	0.0134921	0.547319	0.537529	0.161347
19029	209618_at	CTNND2	0.558825	0.118945	0.116817	0.75237
19030	209619_at	CD74	0.330278	0.162454	0.159549	0.583528
19031	209620_s_at	ABCB7	0.235563	-0.115016	-0.112959	0.500191
19032	209621_s_at	PDLIM3	0.927468	0.0245006	0.0240624	0.964752
19033	209622_at	STK16	0.220533	0.19922	0.195657	0.486306
19034	209623_at	MCCC2	0.227802	0.145584	0.14298	0.493253
19035	209624_s_at	MCCC2	0.216518	0.220913	0.216961	0.482715
19036	209625_at	PIGH	0.271278	0.154824	0.152055	0.532092
19037	209626_s_at	OSBPL3	0.0444348	0.339589	0.333515	0.252728
19038	209627_s_at	OSBPL3	0.888404	0.0218981	0.0215064	0.945414
19039	209628_at	NXT2	0.767365	0.0468054	0.0459682	0.880016
19040	209629_s_at	NXT2	0.813127	-0.0425434	-0.0417824	0.904991
19041	209630_s_at	FBXW2	0.219947	0.163162	0.160243	0.485725
19042	209631_s_at	GPR37 /// SEL1L2	0.928927	-0.0203361	-0.0199723	0.96548
19043	209632_at	PPP2R3A	0.167919	0.336095	0.330084	0.431093
19044	209633_at	PPP2R3A	0.633111	0.0686318	0.0674042	0.800048
19045	209635_at	AP1S1	0.315212	0.119366	0.117231	0.57033
19046	209636_at	NFKB2	0.305912	0.225857	0.221818	0.562286
19047	209637_s_at	RGS12	0.489366	0.124644	0.122415	0.703723
19048	209638_x_at	RGS12	0.0967215	0.490881	0.482101	0.34375
19049	209639_s_at	RGS12	0.75158	0.055017	0.054033	0.871123
19050	209640_at	PML	0.201841	0.251639	0.247138	0.467673
19051	209641_s_at	ABCC3	0.000136941	0.942547	0.925688	0.0122943
19052	209642_at	BUB1	0.44091	-0.199792	-0.196218	0.669033
19053	209643_s_at	PLD2	0.107039	0.207728	0.204012	0.357779
19054	209644_x_at	CDKN2A	2.00307e-06	0.789919	0.77579	0.000432878
19055	209645_s_at	ALDH1B1	0.208544	-0.222576	-0.218595	0.474592
19056	209646_x_at	ALDH1B1	0.876307	0.0356122	0.0349753	0.93901
19057	209647_s_at	SOCS5	0.727316	0.0533678	0.0524133	0.856564
19058	209648_x_at	SOCS5	0.139247	0.242522	0.238185	0.399111
19059	209649_at	STAM2	0.470143	0.140212	0.137704	0.690347
19060	209650_s_at	TBC1D22A	0.137375	0.147531	0.144892	0.396799
19061	209651_at	TGFB1I1	0.51754	-0.167065	-0.164077	0.723866
19062	209652_s_at	PGF	0.45037	0.17748	0.174306	0.675703
19063	209653_at	KPNA4	0.792677	0.0517492	0.0508236	0.894356
19064	209654_at	ICE1	0.23899	0.166535	0.163556	0.503361
19065	209655_s_at	TMEM47	4.93908e-06	0.906279	0.89007	0.000914518
19066	209656_s_at	TMEM47	3.25593e-05	0.8414	0.826351	0.00416079
19067	209657_s_at	HSF2	0.434691	0.0942607	0.0925747	0.664934
19068	209658_at	CDC16	0.248001	0.154097	0.151341	0.510695
19069	209659_s_at	CDC16	0.335243	0.132394	0.130026	0.587523
19070	209660_at	TTR	0.993766	-0.00164771	-0.00161824	0.997118
19071	209661_at	KIFC3	0.20039	0.232075	0.227924	0.466247
19072	209662_at	CETN3	0.420372	0.137868	0.135402	0.654165
19073	209663_s_at	ITGA7	0.587384	-0.130005	-0.12768	0.770034
19074	209664_x_at	NFATC1	0.353564	-0.232246	-0.228092	0.602085
19075	209665_at	CYB561D2	0.0103486	0.354617	0.348274	0.144174
19076	209666_s_at	CHUK	0.610528	0.083498	0.0820046	0.785148
19077	209667_at	CES2	0.510836	0.0541447	0.0531763	0.719121
19078	209668_x_at	CES2	0.653504	0.0683945	0.0671712	0.812829
19079	209669_s_at	SERBP1	0.564072	0.0865976	0.0850487	0.755565
19080	209670_at	TRAC	0.0335289	0.378291	0.371524	0.227456
19081	209671_x_at	TRAC	0.376749	0.159152	0.156306	0.620759
19082	209672_s_at	MIOS	0.933156	0.0160526	0.0157655	0.967998
19083	209674_at	CRY1	0.30012	0.177902	0.17472	0.55743
19084	209675_s_at	HNRNPUL1	0.874114	0.0280168	0.0275157	0.93776
19085	209676_at	TFPI	0.211885	-0.365038	-0.358509	0.478315
19086	209677_at	PRKCI	0.480433	0.15206	0.149341	0.697736
19087	209678_s_at	PRKCI	0.401553	0.146064	0.143452	0.64044
19088	209679_s_at	SMAGP	0.0959825	0.251785	0.247281	0.342694
19089	209680_s_at	KIFC1	0.95843	0.00944002	0.00927118	0.980892
19090	209681_at	SLC19A2	0.219916	-0.194955	-0.191468	0.485725
19091	209682_at	CBLB	0.0366342	0.369081	0.36248	0.234926
19092	209683_at	FAM49A	0.208446	-0.242672	-0.238331	0.47455
19093	209684_at	RIN2	0.257944	0.157092	0.154283	0.520275
19094	209685_s_at	PRKCB	0.790371	-0.068972	-0.0677384	0.893084
19095	209686_at	S100B	0.56987	-0.154499	-0.151735	0.759206
19096	209687_at	CXCL12	0.302432	-0.292047	-0.286824	0.559156
19097	209688_s_at	CCDC93	0.137931	0.188163	0.184798	0.397547
19098	209689_at	CCDC93	0.164829	0.186042	0.182715	0.427864
19099	209690_s_at	DOK4	0.00267464	-0.62178	-0.610659	0.0767241
19100	209691_s_at	DOK4	0.809578	-0.0379202	-0.037242	0.903248
19101	209692_at	EYA2	0.775996	0.0404102	0.0396874	0.884653
19102	209693_at	ASTN2	0.293571	-0.183532	-0.180249	0.551895
19103	209694_at	PTS	0.0211666	0.294259	0.288996	0.191782
19104	209695_at	PTP4A3	0.038071	0.268992	0.264181	0.238104
19105	209696_at	FBP1	0.0659669	0.368461	0.36187	0.295586
19106	209697_at	AK125860 /// RP11-582J16.4	0.286575	0.216939	0.213059	0.545124
19107	209698_at	CCHCR1	0.81096	0.0311874	0.0306296	0.903999
19108	209699_x_at	AKR1C2 /// LOC101930400	1.0853e-21	2.07902	2.04183	4.94491e-18
19109	209700_x_at	PDE4DIP	0.902456	-0.0261807	-0.0257124	0.952195
19110	209701_at	ERAP1	0.133365	0.34486	0.338691	0.391967
19111	209702_at	FTO	0.6844	-0.0706277	-0.0693644	0.831291
19112	209703_x_at	METTL7A	0.0288015	0.529196	0.519731	0.215178
19113	209704_at	MTF2	0.816692	0.0425361	0.0417753	0.907076
19114	209705_at	MTF2	0.940974	-0.0108833	-0.0106887	0.971831
19115	209706_at	NKX3-1	0.00060632	0.612624	0.601667	0.0343739
19116	209707_at	PIGK	0.406403	0.130743	0.128405	0.643985
19117	209708_at	MOXD1	0.0358844	-0.541308	-0.531626	0.232908
19118	209709_s_at	HMMR	0.573271	-0.114421	-0.112374	0.761302
19119	209710_at	GATA2	0.0039931	0.562235	0.552179	0.0937788
19120	209711_at	SLC35D1	0.0496881	0.328553	0.322677	0.263859
19121	209712_at	SLC35D1	0.0434456	0.274552	0.269641	0.250241
19122	209713_s_at	SLC35D1	0.342576	0.202848	0.199219	0.592988
19123	209714_s_at	CDKN3	0.151111	0.330881	0.324963	0.412687
19124	209715_at	CBX5	0.800787	0.0373749	0.0367064	0.898795
19125	209716_at	CSF1	0.0211726	0.31807	0.312381	0.191782
19126	209717_at	EVI5	0.747987	-0.0491479	-0.0482688	0.869078
19127	209718_at	NCAPH2	0.975268	0.00445712	0.0043774	0.988626
19128	209719_x_at	SERPINB3	0.0254708	-0.549667	-0.539836	0.206554
19129	209720_s_at	SERPINB3	0.0191784	-0.53927	-0.529625	0.184599
19130	209721_s_at	IFFO1	0.657135	-0.0971793	-0.0954411	0.814582
19131	209722_s_at	SERPINB9	0.0643509	0.499228	0.490299	0.292952
19132	209723_at	SERPINB9	0.291755	0.263799	0.259081	0.550158
19133	209724_s_at	ZBTB14	0.336146	0.129614	0.127296	0.587994
19134	209725_at	UTP20	0.11085	0.272217	0.267348	0.362288
19135	209726_at	CA11	0.959446	-0.00900439	-0.00884333	0.981508
19136	209727_at	GM2A	0.00566742	-0.643204	-0.6317	0.111503
19137	209728_at	HLA-DRB4	0.400249	-0.511075	-0.501934	0.639317
19138	209729_at	GAS2L1	0.364625	0.100982	0.0991756	0.611249
19139	209730_at	SEMA3F	0.620327	0.0866252	0.0850758	0.791255
19140	209731_at	NTHL1	0.977997	-0.00291902	-0.00286681	0.989928
19141	209732_at	CLEC2B	0.468999	0.149268	0.146598	0.689297
19142	209733_at	MID2	0.265383	0.189332	0.185945	0.526885
19143	209734_at	NCKAP1L	0.376184	0.190887	0.187473	0.620243
19144	209735_at	ABCG2	0.0395157	0.505849	0.496801	0.241534
19145	209736_at	SOX13	0.563071	-0.0748255	-0.0734871	0.754926
19146	209737_at	MAGI2	0.0745484	-0.284288	-0.279204	0.310114
19147	209738_x_at	PSG6	0.0466229	0.496076	0.487204	0.256766
19148	209739_s_at	PNPLA4	0.290788	0.128556	0.126257	0.549297
19149	209740_s_at	PNPLA4	0.178216	0.15621	0.153416	0.442065
19150	209741_x_at	SCAPER	0.890364	-0.0237694	-0.0233442	0.946155
19151	209742_s_at	MYL2	0.0243984	0.475886	0.467374	0.203369
19152	209743_s_at	ITCH	0.0305612	0.440477	0.432599	0.219628
19153	209744_x_at	ITCH	0.0651512	0.27572	0.270788	0.2941
19154	209745_at	COQ7	0.197649	0.158043	0.155216	0.463597
19155	209746_s_at	COQ7	0.180725	0.195609	0.192111	0.444715
19156	209747_at	TGFB3	0.0867969	0.288539	0.283379	0.329786
19157	209748_at	SPAST	0.222695	0.251656	0.247154	0.487972
19158	209749_s_at	ACE	0.803968	0.068185	0.0669654	0.900351
19159	209750_at	NR1D2	0.413859	0.175746	0.172603	0.649406
19160	209751_s_at	TRAPPC2 /// TRAPPC2P1	0.938212	0.0111725	0.0109727	0.970463
19161	209752_at	REG1A	0.328981	0.211819	0.208031	0.582538
19162	209753_s_at	TMPO	0.675211	-0.0824758	-0.0810006	0.826164
19163	209754_s_at	TMPO	0.30781	-0.223813	-0.21981	0.563801
19164	209755_at	NMNAT2	0.079049	0.337177	0.331146	0.317514
19165	209756_s_at	MYCN	0.540951	0.100171	0.0983797	0.739597
19166	209757_s_at	MYCN	0.14947	0.330282	0.324375	0.41088
19167	209758_s_at	MFAP5	0.463463	0.171974	0.168898	0.685598
19168	209759_s_at	ECI1	0.728555	-0.0507914	-0.0498829	0.857071
19169	209760_at	KIAA0922	0.265766	0.135218	0.1328	0.527037
19170	209761_s_at	SP110	0.0859216	0.282122	0.277076	0.328377
19171	209762_x_at	SP110	0.13092	0.215962	0.212099	0.389596
19172	209763_at	CHRDL1	0.484208	-0.196983	-0.19346	0.70027
19173	209764_at	MGAT3	0.585612	0.0783577	0.0769562	0.768838
19174	209765_at	ADAM19	0.142959	0.233135	0.228965	0.403319
19175	209766_at	PRDX3	0.30498	0.173826	0.170717	0.561579
19176	209767_s_at	GP1BB /// SEPT5 /// SEPT5-GP1BB	0.149801	0.224492	0.220477	0.411306
19177	209768_s_at	SEPT5-GP1BB	0.919304	0.0266603	0.0261834	0.960484
19178	209769_s_at	SEPT5-GP1BB	0.82774	0.0564414	0.0554319	0.912967
19179	209770_at	BTN3A1	0.407516	0.0998867	0.0981001	0.644871
19180	209771_x_at	CD24	0.0967067	0.242215	0.237882	0.343742
19181	209772_s_at	CD24	0.117904	0.24256	0.238222	0.372169
19182	209773_s_at	RRM2	0.835308	-0.0306791	-0.0301304	0.916968
19183	209774_x_at	CXCL2	0.02422	-0.431511	-0.423793	0.203006
19184	209775_x_at	SLC19A1	0.904887	0.0274824	0.0269909	0.953529
19185	209776_s_at	LOC101928717 /// SLC19A1	0.011641	0.594611	0.583975	0.151246
19186	209777_s_at	LOC101928717 /// SLC19A1	0.0201393	0.464489	0.456181	0.188064
19187	209778_at	TRIP11	0.124918	0.247817	0.243384	0.381834
19188	209779_at	LLPH	0.00907698	0.642802	0.631305	0.136454
19189	209780_at	PHTF2	1.17016e-06	0.873075	0.857459	0.000275052
19190	209781_s_at	KHDRBS3	0.418466	-0.124356	-0.122131	0.652622
19191	209782_s_at	DBP	0.472414	0.13161	0.129256	0.692099
19192	209783_at	DBP	0.00113777	0.650307	0.638676	0.0491845
19193	209784_s_at	JAG2	0.0747788	0.240165	0.235869	0.310458
19194	209785_s_at	PLA2G4C	0.846063	0.0408677	0.0401368	0.922826
19195	209786_at	HMGN4	0.00818616	0.390989	0.383996	0.131045
19196	209787_s_at	HMGN4	0.00588321	0.438982	0.43113	0.113268
19197	209788_s_at	ERAP1	0.0208259	0.459481	0.451263	0.191082
19198	209789_at	CORO2B	0.760287	-0.0593318	-0.0582705	0.876496
19199	209790_s_at	CASP6	0.0129507	0.382828	0.375981	0.158174
19200	209791_at	PADI2	0.231454	-0.218827	-0.214913	0.496543
19201	209792_s_at	KLK10	0.449648	0.136779	0.134333	0.675158
19202	209793_at	GRIA1	0.657193	0.114768	0.112716	0.814582
19203	209794_at	SRGAP3	0.169141	-0.147225	-0.144592	0.432402
19204	209795_at	CD69	0.231512	0.308254	0.302741	0.496563
19205	209796_s_at	CNPY2	0.0722388	0.284076	0.278995	0.306492
19206	209797_at	CNPY2	0.0808459	0.248513	0.244068	0.320789
19207	209798_at	NPAT	0.213848	0.164452	0.16151	0.480013
19208	209799_at	PRKAA1	0.364924	0.147224	0.144591	0.611409
19209	209800_at	KRT16	0.567761	0.142951	0.140394	0.757849
19210	209802_at	PHLDA2	0.148565	0.293239	0.287994	0.40989
19211	209803_s_at	PHLDA2	0.167078	0.267059	0.262283	0.430207
19212	209804_at	DCLRE1A	0.00741958	0.393172	0.386139	0.125788
19213	209805_at	PMS2 /// PMS2CL	0.211509	0.14429	0.141709	0.478058
19214	209806_at	HIST1H2BK	0.0252364	0.326693	0.320849	0.205931
19215	209807_s_at	NFIX	0.425543	0.185093	0.181782	0.658207
19216	209808_x_at	ING1	0.329117	-0.128642	-0.126341	0.582647
19217	209810_at	SFTPB	0.872562	-0.0579791	-0.056942	0.93711
19218	209811_at	CASP2	0.533273	0.190796	0.187384	0.734259
19219	209812_x_at	CASP2	0.300665	-0.200632	-0.197043	0.557892
19220	209813_x_at	TARP /// TRGC2 /// TRGV9	0.0552482	0.428356	0.420694	0.275178
19221	209814_at	ZNF330	0.486228	0.100503	0.0987058	0.701494
19222	209815_at	PTCH1	0.0900473	0.265339	0.260593	0.334701
19223	209816_at	PTCH1	0.0412763	0.443884	0.435944	0.245196
19224	209817_at	PPP3CB	0.832106	0.0308279	0.0302765	0.915157
19225	209818_s_at	HABP4	0.669431	0.0726966	0.0713964	0.822596
19226	209819_at	HABP4	0.616348	0.133048	0.130668	0.789114
19227	209820_s_at	TBL3	0.663116	0.0590292	0.0579734	0.818731
19228	209821_at	IL33	0.407402	-0.184893	-0.181586	0.64483
19229	209822_s_at	VLDLR	0.754543	0.0533737	0.0524191	0.873029
19230	209823_x_at	HLA-DQB1 /// LOC101060835	0.43965	-0.208901	-0.205164	0.668189
19231	209824_s_at	ARNTL	0.396462	0.134168	0.131768	0.636479
19232	209825_s_at	MIR3658 /// UCK2	0.71012	-0.0675453	-0.0663372	0.846386
19233	209826_at	EGFL8 /// PPT2 /// PPT2-EGFL8	0.0594515	0.255102	0.250539	0.283096
19234	209827_s_at	IL16	0.114469	0.24188	0.237553	0.367993
19235	209828_s_at	IL16	0.0824638	0.284971	0.279874	0.323253
19236	209829_at	FAM65B	0.746602	0.0576984	0.0566664	0.868317
19237	209830_s_at	SLC9A3R2	0.989545	0.00378645	0.00371872	0.994986
19238	209831_x_at	DNASE2	0.0233641	0.327346	0.321491	0.199786
19239	209832_s_at	CDT1	0.172075	-0.304197	-0.298756	0.435504
19240	209833_at	CRADD	0.989833	0.00162943	0.00160029	0.995085
19241	209834_at	CHST3	0.211305	-0.206964	-0.203262	0.477855
19242	209835_x_at	CD44	0.00621639	0.507387	0.498312	0.116217
19243	209836_x_at	BOLA2 /// BOLA2B	0.039049	0.268737	0.26393	0.240122
19244	209837_at	AP4M1	0.325106	0.125534	0.123289	0.579282
19245	209838_at	COPS2	0.440987	0.144044	0.141468	0.669048
19246	209839_at	DNM3	0.123318	0.33417	0.328193	0.379728
19247	209840_s_at	LRRN3	0.197288	0.310407	0.304855	0.463403
19248	209841_s_at	LRRN3	0.00672639	0.683312	0.67109	0.120436
19249	209842_at	SOX10	0.190404	0.248127	0.243689	0.456354
19250	209843_s_at	SOX10	0.782213	0.0458115	0.0449921	0.888327
19251	209844_at	HOXB13	0.657388	-0.0719425	-0.0706557	0.814684
19252	209845_at	MKRN1	0.0133461	0.311124	0.305559	0.160505
19253	209846_s_at	BTN3A2	0.0731935	0.264071	0.259348	0.307882
19254	209847_at	CDH17	0.243673	0.284383	0.279296	0.506898
19255	209848_s_at	PMEL	0.106591	0.298478	0.29314	0.357166
19256	209849_s_at	RAD51C	0.600003	0.0668865	0.0656902	0.778286
19257	209850_s_at	CDC42EP2	0.0392672	0.347286	0.341074	0.240823
19258	209851_at	ZC3H13	0.269008	0.25082	0.246334	0.530035
19259	209852_x_at	PSME3	0.429395	0.122957	0.120758	0.660956
19260	209853_s_at	PSME3	0.262041	0.158667	0.155829	0.523326
19261	209854_s_at	KLK2	0.958219	0.0114403	0.0112357	0.980816
19262	209855_s_at	KLK2	0.978868	0.00474371	0.00465886	0.990355
19263	209856_x_at	ABI2	0.30572	0.165138	0.162184	0.562071
19264	209857_s_at	SPHK2	0.072093	-0.38303	-0.376179	0.306243
19265	209858_x_at	MPPE1	0.146849	0.185138	0.181827	0.408007
19266	209859_at	TRIM9	0.0651086	0.471879	0.463439	0.294078
19267	209860_s_at	ANXA7	0.0112268	0.37596	0.369235	0.148662
19268	209861_s_at	METAP2	0.0968111	0.24345	0.239096	0.343823
19269	209862_s_at	CEP57	0.605307	0.0834131	0.0819212	0.781823
19270	209863_s_at	TP63	0.220507	0.259056	0.254422	0.486294
19271	209864_at	FRAT2	0.291525	-0.134763	-0.132352	0.549971
19272	209865_at	SLC35A3	0.00542315	0.59405	0.583424	0.109407
19273	209866_s_at	LPHN3	0.273742	-0.295903	-0.29061	0.534212
19274	209867_s_at	LPHN3	0.840612	-0.0384171	-0.0377299	0.919945
19275	209868_s_at	RBMS1	0.423164	-0.11086	-0.108877	0.656429
19276	209869_at	ADRA2A	4.49216e-06	0.798757	0.78447	0.000850627
19277	209870_s_at	APBA2	0.0462032	-0.407445	-0.400158	0.256119
19278	209871_s_at	APBA2	0.177534	-0.276193	-0.271253	0.441473
19279	209872_s_at	PKP3	0.12808	0.3668	0.36024	0.385798
19280	209873_s_at	PKP3	0.88137	0.0192232	0.0188793	0.941786
19281	209874_x_at	CNNM2	0.859547	-0.0202193	-0.0198577	0.929835
19282	209875_s_at	SPP1	7.49471e-09	2.11375	2.07594	3.22656e-06
19283	209876_at	GIT2	0.383474	0.138312	0.135838	0.626069
19284	209877_at	SNCG	0.329391	0.186197	0.182866	0.582858
19285	209878_s_at	RELA	0.938738	-0.0128036	-0.0125746	0.970695
19286	209879_at	SELPLG	0.466407	-0.113205	-0.11118	0.687576
19287	209880_s_at	SELPLG	0.888277	0.028893	0.0283762	0.945353
19288	209881_s_at	LAT	0.0841451	-0.388854	-0.381899	0.325271
19289	209882_at	RIT1	0.000652256	0.487271	0.478556	0.0357694
19290	209883_at	COLGALT2	0.139006	0.253452	0.248918	0.398729
19291	209884_s_at	SLC4A7	0.15011	0.351962	0.345667	0.41177
19292	209885_at	RHOD	0.531456	0.099638	0.0978559	0.732901
19293	209886_s_at	SMAD6	0.312534	0.251452	0.246954	0.56813
19294	209887_at	SMAD6	0.475823	-0.162004	-0.159107	0.694456
19295	209888_s_at	MYL1	0.409205	-0.160412	-0.157543	0.646174
19296	209889_at	SEC31B	0.770397	0.0591354	0.0580777	0.881921
19297	209890_at	TSPAN5	0.000662129	0.766967	0.753249	0.0361657
19298	209891_at	SPC25	0.976727	-0.00775652	-0.00761779	0.989386
19299	209892_at	FUT4	0.460558	0.110475	0.108499	0.683227
19300	209893_s_at	FUT4	0.60029	0.10836	0.106422	0.778405
19301	209894_at	LEPR /// LEPROT	0.0520891	-0.465042	-0.456724	0.268585
19302	209895_at	PTPN11	0.703198	0.0666887	0.0654959	0.842543
19303	209896_s_at	PTPN11	0.495524	-0.11543	-0.113365	0.708048
19304	209897_s_at	SLIT2	4.70284e-05	-0.75771	-0.744157	0.00552962
19305	209898_x_at	ITSN2	0.252	0.193224	0.189768	0.514484
19306	209899_s_at	PUF60	0.51933	0.0959723	0.0942557	0.725141
19307	209900_s_at	SLC16A1	0.16403	-0.387934	-0.380995	0.42723
19308	209901_x_at	AIF1	0.589048	-0.17789	-0.174709	0.771092
19309	209902_at	ATR	0.0853892	0.272461	0.267588	0.32728
19310	209903_s_at	ATR	0.0312235	0.29818	0.292847	0.2215
19311	209904_at	TNNC1	0.432079	-0.153497	-0.150751	0.662962
19312	209905_at	HOXA10-HOXA9 /// HOXA9 /// MIR196B	0.0931373	0.335595	0.329593	0.338482
19313	209906_at	C3AR1	0.411428	0.153278	0.150536	0.647483
19314	209907_s_at	ITSN2	0.655127	0.0688811	0.0676491	0.813474
19315	209908_s_at	TGFB2	0.436712	0.244265	0.239896	0.66605
19316	209909_s_at	TGFB2	0.270933	-0.281964	-0.27692	0.53183
19317	209910_at	SLC25A16	0.484691	0.150825	0.148127	0.700515
19318	209911_x_at	HIST1H2BD	0.225542	0.184938	0.181631	0.49086
19319	209912_s_at	AP5Z1 /// MIR4656	0.326648	0.112194	0.110188	0.580431
19320	209913_x_at	AP5Z1 /// MIR4656	0.0095305	0.34056	0.334469	0.138915
19321	209914_s_at	NRXN1	0.000664944	-0.715301	-0.702507	0.0361825
19322	209915_s_at	NRXN1	0.0378538	-0.52293	-0.513576	0.237698
19323	209916_at	DHTKD1	0.00926318	0.504839	0.495809	0.137354
19324	209917_s_at	TP53TG1	0.00630807	0.370402	0.363777	0.116907
19325	209918_at	GGTLC2	0.765041	-0.0698219	-0.068573	0.878884
19326	209919_x_at	GGT1 /// GGT2 /// GGTLC1 /// GGTLC2	0.427146	0.151227	0.148522	0.659277
19327	209920_at	BMPR2	0.10339	0.242233	0.2379	0.353262
19328	209921_at	SLC7A11	6.35119e-17	2.42675	2.38334	1.19448e-13
19329	209922_at	BRAP	0.244914	0.229141	0.225042	0.507954
19330	209923_s_at	BRAP	0.0228742	0.280576	0.275558	0.197464
19331	209924_at	CCL18	0.924237	0.0290984	0.0285779	0.962967
19332	209925_at	OCLN	0.566503	-0.0831721	-0.0816844	0.757178
19333	209926_at	MEF2BNB	0.380962	0.178153	0.174966	0.623933
19334	209927_s_at	CHTOP	0.625555	-0.056871	-0.0558538	0.794828
19335	209928_s_at	MSC	0.888809	0.033297	0.0327015	0.945551
19336	209929_s_at	IKBKG	0.00588405	0.300807	0.295427	0.113268
19337	209930_s_at	NFE2	0.0867067	-0.527273	-0.517842	0.329638
19338	209931_s_at	FKBP1B /// MFSD2B	0.200966	0.226482	0.222431	0.466892
19339	209932_s_at	DUT	0.554784	0.0897076	0.0881031	0.749255
19340	209933_s_at	CD300A	0.780959	0.0592704	0.0582102	0.88749
19341	209934_s_at	ATP2C1	0.228721	0.161709	0.158817	0.494009
19342	209935_at	ATP2C1	0.297552	0.16083	0.157953	0.555217
19343	209936_at	RBM5	0.37828	0.219544	0.215617	0.621748
19344	209937_at	TM4SF4	0.972187	0.00713821	0.00701054	0.9871
19345	209938_at	TADA2A	0.224114	0.170519	0.167469	0.489497
19346	209939_x_at	CFLAR	0.123074	0.278385	0.273406	0.379412
19347	209940_at	PARP3	0.516985	0.0943763	0.0926883	0.723631
19348	209941_at	RIPK1	0.50089	0.0880904	0.0865148	0.712031
19349	209942_x_at	MAGEA3 /// MAGEA6	0.551929	-0.133813	-0.13142	0.747301
19350	209943_at	FBXL4	0.295502	0.196176	0.192667	0.553401
19351	209944_at	PTGR2 /// ZNF410	0.257042	0.169973	0.166933	0.519284
19352	209945_s_at	GSK3B	0.0436042	0.373089	0.366416	0.250585
19353	209946_at	VEGFC	0.324294	0.175992	0.172844	0.578669
19354	209947_at	UBAP2L	0.310076	0.152105	0.149385	0.566146
19355	209948_at	KCNMB1	0.469742	0.175811	0.172666	0.689967
19356	209949_at	NCF2	0.279764	0.175399	0.172262	0.539153
19357	209950_s_at	VILL	0.898284	0.0194408	0.019093	0.950144
19358	209951_s_at	MAP2K7	0.18626	0.286648	0.281521	0.450967
19359	209952_s_at	MAP2K7	0.963592	0.00953269	0.00936218	0.983246
19360	209953_s_at	CDC37	0.129043	0.227738	0.223664	0.386986
19361	209954_x_at	SS18	0.151738	0.211619	0.207834	0.413516
19362	209955_s_at	FAP	0.570157	0.112442	0.110431	0.759288
19363	209956_s_at	CAMK2B	0.0529966	0.467282	0.458924	0.270575
19364	209957_s_at	NPPA	0.0423974	0.371606	0.364959	0.247943
19365	209958_s_at	BBS9	0.247658	0.170592	0.16754	0.510392
19366	209959_at	NR4A3	3.30936e-06	1.11852	1.09851	0.000655602
19367	209960_at	HGF	0.832479	-0.0618195	-0.0607138	0.915369
19368	209961_s_at	HGF	0.346265	-0.224928	-0.220905	0.596022
19369	209962_at	EPOR	0.953218	-0.0110728	-0.0108748	0.978285
19370	209963_s_at	EPOR	0.115777	0.271715	0.266855	0.36961
19371	209964_s_at	ATXN7	0.0383013	0.278128	0.273153	0.238701
19372	209965_s_at	RAD51D	0.978821	-0.00466042	-0.00457706	0.990355
19373	209966_x_at	ESRRG	0.275222	0.174573	0.17145	0.53556
19374	209967_s_at	CREM	0.212988	0.137527	0.135067	0.47947
19375	209968_s_at	NCAM1	0.853513	-0.0348704	-0.0342467	0.926884
19376	209969_s_at	STAT1	0.090038	0.282146	0.277099	0.334701
19377	209970_x_at	CASP1	0.675198	0.0806065	0.0791647	0.826164
19378	209971_x_at	AIMP2	0.108165	0.186792	0.183451	0.35892
19379	209972_s_at	AIMP2	0.00971261	0.374401	0.367704	0.139931
19380	209973_at	NFKBIL1	0.699625	0.0828982	0.0814155	0.84034
19381	209974_s_at	BUB3	0.184517	0.206875	0.203175	0.449116
19382	209975_at	CYP2E1	0.871705	-0.0313873	-0.0308259	0.936631
19383	209976_s_at	CYP2E1	0.947392	-0.0165137	-0.0162183	0.975401
19384	209977_at	PLG	9.01137e-05	1.35007	1.32592	0.00914094
19385	209978_s_at	LPA /// PLG	0.000235025	1.21146	1.18979	0.0183238
19386	209979_at	ADARB1	0.965181	0.00953672	0.00936615	0.983878
19387	209980_s_at	MIR6778 /// SHMT1	0.0878073	-0.417855	-0.410381	0.331322
19388	209981_at	CSDC2	0.823103	0.0445811	0.0437837	0.910424
19389	209982_s_at	NRXN2	0.0157987	0.673341	0.661297	0.171557
19390	209983_s_at	NRXN2	0.202762	0.245347	0.240959	0.46871
19391	209984_at	KDM4C	0.220548	0.166303	0.163329	0.486306
19392	209985_s_at	ASCL1	0.233379	0.26397	0.259248	0.498379
19393	209986_at	LOC101929036 /// PAH	0.229637	0.272524	0.26765	0.494759
19394	209987_s_at	ASCL1	0.105788	0.425977	0.418358	0.356245
19395	209988_s_at	ASCL1	0.0105438	0.782397	0.768403	0.144734
19396	209989_at	ZNF268	0.217074	0.229767	0.225657	0.483107
19397	209990_s_at	GABBR2	0.963244	-0.0124042	-0.0121823	0.983095
19398	209991_x_at	GABBR2	0.579996	0.123366	0.121159	0.765362
19399	209992_at	PFKFB2	0.335962	0.160124	0.15726	0.587882
19400	209993_at	ABCB1	0.134431	0.430766	0.423062	0.393165
19401	209994_s_at	ABCB1 /// ABCB4	0.0856885	0.434787	0.42701	0.327991
19402	209995_s_at	TCL1A	0.20505	0.248279	0.243838	0.471195
19403	209996_x_at	PCM1	0.270249	0.230876	0.226747	0.5312
19404	209997_x_at	PCM1	0.374243	0.168726	0.165708	0.618684
19405	209998_at	PIGO	0.613728	0.0658967	0.064718	0.78737
19406	209999_x_at	SOCS1	0.372851	0.176427	0.173272	0.617615
19407	210000_s_at	SOCS1	0.389463	-0.246475	-0.242066	0.630836
19408	210001_s_at	SOCS1	0.525965	-0.1196	-0.117461	0.729414
19409	210002_at	GATA6	0.276768	0.201054	0.197458	0.53686
19410	210004_at	OLR1	0.237547	0.361277	0.354815	0.502202
19411	210005_at	GART	0.156256	0.341962	0.335846	0.418628
19412	210006_at	ABHD14A /// ACY1	0.28023	0.139207	0.136718	0.539615
19413	210007_s_at	GPD2	0.181476	0.229722	0.225614	0.445381
19414	210008_s_at	MRPS12	0.482957	-0.127599	-0.125316	0.699322
19415	210009_s_at	GOSR2	0.314181	0.128291	0.125996	0.569426
19416	210010_s_at	SLC25A1	0.327867	0.156665	0.153863	0.581578
19417	210011_s_at	EWSR1	0.321879	0.120919	0.118757	0.576397
19418	210012_s_at	EWSR1	0.829527	-0.0558346	-0.0548359	0.91385
19419	210013_at	HPX	0.00118811	0.586116	0.575633	0.0498922
19420	210014_x_at	IDH3B	0.965674	0.00554708	0.00544787	0.984068
19421	210015_s_at	MAP2	0.0299196	0.522579	0.513232	0.217698
19422	210016_at	MYT1L	0.0779036	0.488279	0.479545	0.315743
19423	210017_at	MALT1	0.0170054	0.517842	0.50858	0.176213
19424	210018_x_at	MALT1	0.00103306	0.584343	0.573891	0.0467658
19425	210019_at	CALML3	0.769645	0.0724348	0.0711392	0.881507
19426	210020_x_at	CALML3	0.251199	0.218109	0.214208	0.513566
19427	210021_s_at	CCNO	0.925498	0.00983525	0.00965934	0.963748
19428	210022_at	PCGF1	0.881278	-0.0227962	-0.0223885	0.941717
19429	210023_s_at	PCGF1	0.549428	0.101579	0.0997621	0.745797
19430	210024_s_at	UBE2E3	0.817116	0.0268381	0.026358	0.907343
19431	210025_s_at	CARD10	0.615414	-0.0889655	-0.0873743	0.788484
19432	210026_s_at	CARD10	0.668464	0.0801353	0.078702	0.822048
19433	210027_s_at	APEX1	0.634359	0.0425288	0.0417681	0.800814
19434	210028_s_at	ORC3	0.4253	0.121599	0.119424	0.658024
19435	210029_at	IDO1	0.447357	0.204635	0.200975	0.673761
19436	210030_at		0.10187	0.378858	0.372081	0.351181
19437	210031_at	CD247	0.985838	-0.00446533	-0.00438546	0.993195
19438	210032_s_at	SPAG6	0.410149	0.113266	0.11124	0.646642
19439	210033_s_at	SPAG6	0.640691	0.0660871	0.064905	0.804704
19440	210034_s_at	RPL5 /// SNORD21	0.0398936	0.446556	0.438569	0.242272
19441	210035_s_at	RPL5 /// SNORA66 /// SNORD21	0.136239	0.400437	0.393275	0.39529
19442	210036_s_at	KCNH2	6.4877e-05	0.611098	0.600168	0.00711387
19443	210037_s_at	NOS2	0.324884	-0.251049	-0.246558	0.579071
19444	210038_at	PRKCQ	0.922588	-0.024031	-0.0236012	0.962128
19445	210039_s_at	PRKCQ	0.481892	0.170248	0.167203	0.698593
19446	210040_at	SLC12A5	0.294064	0.282706	0.277649	0.552207
19447	210041_s_at	PGM3	0.00127957	0.488325	0.47959	0.0516695
19448	210042_s_at	CTSZ	0.278036	0.17718	0.174011	0.537923
19449	210043_at	FRMD8	0.810513	0.0476975	0.0468443	0.9038
19450	210044_s_at	LYL1	0.727236	-0.0500738	-0.0491782	0.856535
19451	210045_at	IDH2	0.0191665	0.431195	0.423482	0.184599
19452	210046_s_at	IDH2	0.0609866	0.288718	0.283554	0.285835
19453	210047_at	SLC11A2	0.288066	0.176343	0.173189	0.546512
19454	210048_at	NAPG	0.0739252	0.306512	0.30103	0.309292
19455	210049_at	SERPINC1	0.330968	-0.203195	-0.19956	0.58424
19456	210050_at	TPI1	0.0240274	0.451965	0.443881	0.202201
19457	210051_at	RAPGEF3	0.0474835	0.458292	0.450095	0.258608
19458	210052_s_at	TPX2	0.975443	-0.00669454	-0.0065748	0.988717
19459	210053_at	TAF5	0.672122	0.071391	0.0701141	0.8246
19460	210054_at	HAUS3	0.292893	0.187368	0.184017	0.551319
19461	210055_at	TSHR	0.605931	-0.137849	-0.135383	0.782243
19462	210056_at	RND1	0.480427	0.134782	0.132371	0.697736
19463	210057_at	BOLA2 /// LOC101060386 /// SMG1	0.0580031	0.56927	0.559088	0.280722
19464	210058_at	MAPK13	0.0352272	0.288843	0.283676	0.231371
19465	210059_s_at	MAPK13	0.0351692	0.262304	0.257612	0.231254
19466	210060_at	PDE6G	0.236725	-0.143896	-0.141322	0.501295
19467	210061_at	ZNF589	0.271758	0.227075	0.223014	0.532424
19468	210062_s_at	ZNF589	0.375223	0.172565	0.169479	0.619541
19469	210063_at	SARDH	0.45718	-0.145636	-0.143031	0.680727
19470	210064_s_at	UPK1B	0.000119537	0.760488	0.746886	0.0110659
19471	210065_s_at	UPK1B	0.000131966	0.720668	0.707778	0.0119656
19472	210066_s_at	AQP4	0.778423	-0.0717047	-0.0704222	0.88625
19473	210067_at	AQP4	0.159992	-0.396948	-0.389848	0.42273
19474	210068_s_at	AQP4	0.765351	0.0651399	0.0639748	0.879035
19475	210069_at	CHKB-CPT1B /// CPT1B	0.765541	0.0578438	0.0568092	0.879142
19476	210070_s_at	CHKB-CPT1B /// CPT1B	0.413798	0.144118	0.14154	0.649381
19477	210072_at	CCL19	0.136259	0.318492	0.312795	0.395306
19478	210073_at	ST8SIA1	7.22324e-06	0.801997	0.787653	0.00125215
19479	210074_at	CTSV	0.497985	-0.0925657	-0.09091	0.710062
19480	210075_at	2022-03-02	0.381375	0.143808	0.141236	0.624266
19481	210076_x_at	SERBP1	0.308348	-0.121027	-0.118862	0.564403
19482	210077_s_at	SRSF5	0.597381	0.0912751	0.0896426	0.776313
19483	210078_s_at	KCNAB1	0.434865	-0.213252	-0.209438	0.665105
19484	210079_x_at	KCNAB1	0.635434	-0.10932	-0.107365	0.801442
19485	210080_x_at	CELA3A	0.22195	0.293146	0.287903	0.487589
19486	210081_at	AGER	0.193159	-0.368354	-0.361766	0.459288
19487	210082_at	ABCA4	0.832477	-0.0320656	-0.0314921	0.915369
19488	210083_at	SEMA7A	0.674021	0.0970957	0.095359	0.825558
19489	210084_x_at	TPSAB1	0.00929508	0.770381	0.756602	0.137489
19490	210085_s_at	ANXA9	0.978778	-0.00518837	-0.00509557	0.990334
19491	210086_at	HR	0.340174	-0.187059	-0.183714	0.590914
19492	210087_s_at	MPZL1	0.122895	0.261975	0.25729	0.379193
19493	210088_x_at	MYL4	0.158024	0.353604	0.347279	0.420598
19494	210089_s_at	LAMA4	0.605607	0.131723	0.129367	0.782002
19495	210090_at	ARC	0.209196	-0.309736	-0.304196	0.475487
19496	210091_s_at	DTNA	5.81678e-09	1.41107	1.38583	2.52407e-06
19497	210092_at	MAGOH /// MAGOHB	0.593525	0.0870192	0.0854627	0.774007
19498	210093_s_at	MAGOH /// MAGOHB	0.355489	0.142551	0.140001	0.60367
19499	210094_s_at	PARD3	0.314751	0.128392	0.126096	0.569927
19500	210095_s_at	IGFBP3	0.783494	0.042872	0.0421052	0.889151
19501	210096_at	CYP4B1	0.832119	0.0316762	0.0311097	0.915157
19502	210097_s_at	NOL7	0.281405	0.174793	0.171666	0.540689
19503	210098_s_at		0.0557572	0.433058	0.425312	0.276479
19504	210099_at	ABCA2	0.596933	0.0995526	0.097772	0.776063
19505	210100_s_at	ABCA2	0.387339	0.226602	0.222549	0.629255
19506	210101_x_at	SH3GLB1	0.13176	0.184781	0.181476	0.390388
19507	210102_at	VWA5A	0.0277887	0.314856	0.309225	0.212839
19508	210103_s_at	FOXA2	0.0284268	-0.39809	-0.390969	0.214348
19509	210104_at	MED6	6.88357e-05	0.533016	0.523482	0.00739409
19510	210105_s_at	FYN	0.526677	0.0945797	0.092888	0.729747
19511	210106_at	BLOC1S1-RDH5 /// RDH5	0.614446	0.101713	0.0998938	0.787724
19512	210107_at	CLCA1	0.810169	-0.0930359	-0.0913719	0.903583
19513	210108_at	CACNA1D	9.53157e-06	0.631386	0.620092	0.00158401
19514	210109_at	SND1-IT1	0.424959	0.143519	0.140952	0.657739
19515	210110_x_at	HNRNPH3	0.600984	0.0613755	0.0602777	0.778885
19516	210111_s_at	KLHDC10	0.0463188	0.288798	0.283633	0.256316
19517	210112_at	HPS1	0.0411603	0.355339	0.348984	0.24469
19518	210113_s_at	NLRP1	0.48121	0.176228	0.173076	0.698217
19519	210114_at	INVS	0.260556	0.212002	0.20821	0.522403
19520	210115_at	RPL39L	0.495973	-0.109157	-0.107205	0.708409
19521	210116_at	SH2D1A	0.910858	-0.0276093	-0.0271155	0.956604
19522	210117_at	SPAG1	0.374058	0.144286	0.141706	0.618516
19523	210118_s_at	IL1A	0.150166	0.382776	0.375929	0.411835
19524	210119_at	KCNJ15	0.145802	0.311707	0.306132	0.406679
19525	210120_s_at	RANBP3	0.0208587	0.285365	0.280261	0.191099
19526	210121_at	B3GALT2	0.644333	-0.127569	-0.125287	0.806782
19527	210122_at	PRM2	0.329897	0.232722	0.228559	0.583215
19528	210123_s_at	CHRFAM7A /// CHRNA7 /// LOC101929970 /// LOC101930361	0.0390453	0.383307	0.376451	0.240122
19529	210124_x_at	SEMA4F	0.515718	0.0960214	0.0943039	0.722684
19530	210125_s_at	BANF1	0.703713	0.0572364	0.0562126	0.842779
19531	210126_at	PSG9	0.233176	0.247252	0.242829	0.49825
19532	210127_at	RAB6B	0.249993	-0.222265	-0.218289	0.512585
19533	210128_s_at	LTB4R	0.282437	0.171501	0.168434	0.541566
19534	210129_s_at	ARPC4 /// ARPC4-TTLL3 /// TTLL3	0.322617	0.168978	0.165955	0.5771
19535	210130_s_at	TM7SF2	0.227798	0.15043	0.14774	0.493253
19536	210131_x_at	SDHC	0.15826	0.159434	0.156583	0.420817
19537	210132_at	EFNA3	0.840822	-0.0400833	-0.0393664	0.920009
19538	210133_at	CCL11	0.0789068	0.443028	0.435104	0.317277
19539	210134_x_at	SHOX2	0.847279	0.0454846	0.0446711	0.923439
19540	210135_s_at	SHOX2	0.23346	0.302317	0.296909	0.498427
19541	210136_at	MBP	0.295461	0.193229	0.189772	0.553401
19542	210137_s_at	DCTD	0.524501	0.0795022	0.0780802	0.728569
19543	210138_at	RGS20	0.00139445	0.751319	0.737881	0.0541261
19544	210139_s_at	PMP22	0.379533	0.206469	0.202776	0.622703
19545	210140_at	CST7	0.0194753	0.571387	0.561167	0.185815
19546	210141_s_at	INHA	0.219408	0.30069	0.295311	0.485281
19547	210142_x_at	FLOT1	0.651562	0.0613486	0.0602513	0.811484
19548	210143_at	ANXA10	0.12543	0.335542	0.32954	0.382374
19549	210144_at	TBC1D22A	0.546496	0.0762037	0.0748407	0.743608
19550	210145_at	PLA2G4A	0.00294518	0.612313	0.601361	0.0803468
19551	210146_x_at	LILRB2	0.531591	0.181933	0.178679	0.732966
19552	210147_at	ART3	0.0610517	0.557054	0.547091	0.285865
19553	210148_at	HIPK3	0.760035	-0.0761529	-0.0747908	0.876327
19554	210149_s_at	ATP5H	0.320978	0.123822	0.121608	0.575461
19555	210150_s_at	LAMA5	0.595078	-0.0955429	-0.093834	0.774763
19556	210151_s_at	DYRK3	0.0760429	0.246199	0.241795	0.312622
19557	210152_at	LILRB4	0.788019	0.0490647	0.0481871	0.891935
19558	210153_s_at	ME2	0.156237	0.199179	0.195617	0.418627
19559	210154_at	ME2	0.305401	0.144453	0.141869	0.561874
19560	210155_at	MYOC	0.489181	0.149789	0.14711	0.703675
19561	210156_s_at	PCMT1	0.286452	0.140812	0.138293	0.545008
19562	210157_at	URI1	0.398669	0.111378	0.109386	0.638153
19563	210158_at	ERCC4	0.0501563	0.415179	0.407753	0.264857
19564	210159_s_at	TRIM31	0.668813	-0.0923218	-0.0906705	0.822295
19565	210160_at	PAFAH1B2	0.00342126	0.364751	0.358227	0.0865772
19566	210161_at		0.0668121	0.363734	0.357229	0.296741
19567	210162_s_at	NFATC1	0.0182367	0.3218	0.316044	0.180616
19568	210163_at	CXCL11	0.748337	0.0894005	0.0878015	0.86936
19569	210164_at	GZMB	0.0979403	0.465884	0.457551	0.345387
19570	210165_at	DNASE1	0.107083	0.304686	0.299236	0.357848
19571	210166_at	TLR5	0.178788	-0.192866	-0.189417	0.442678
19572	210167_s_at	TEF	0.587599	-0.147713	-0.145071	0.770136
19573	210168_at	C6	0.0881503	0.350491	0.344222	0.331929
19574	210169_at	SEC14L5	0.9805	-0.00336703	-0.00330681	0.991159
19575	210170_at	PDLIM3	0.267715	0.283852	0.278775	0.529003
19576	210171_s_at	CREM	0.391964	0.184773	0.181468	0.633068
19577	210172_at	SF1	0.033312	0.563309	0.553234	0.226703
19578	210173_at	PTPRJ	0.249297	0.30413	0.29869	0.511938
19579	210174_at	NR5A2	0.336437	0.270026	0.265196	0.588064
19580	210175_at	GCFC2	0.747603	0.0640207	0.0628756	0.868986
19581	210176_at	TLR1	0.48636	0.126815	0.124547	0.70152
19582	210177_at	TRIM15	0.411353	0.157667	0.154847	0.647477
19583	210178_x_at	SRSF10	0.496349	0.113522	0.111491	0.70869
19584	210179_at	KCNJ13	0.115932	0.340948	0.33485	0.369845
19585	210180_s_at	TRA2B	0.835143	0.0446646	0.0438658	0.916878
19586	210181_s_at	CABP1	0.140653	0.378914	0.372137	0.401013
19587	210182_at	CORT	0.00381638	0.394064	0.387016	0.0913575
19588	210183_x_at	PNN	0.00425283	0.374199	0.367506	0.0962824
19589	210184_at	ITGAX	0.000978424	0.905841	0.889639	0.0455691
19590	210185_at	CACNB1	0.60994	0.102582	0.100747	0.784694
19591	210186_s_at	FKBP1A /// LOC101929368	0.206173	0.218485	0.214577	0.472364
19592	210187_at	FKBP1A /// LOC101929368	0.0440412	0.373929	0.367241	0.251521
19593	210188_at	GABPA	0.410524	0.142833	0.140279	0.646888
19594	210189_at	HSPA1L	0.958768	0.00570147	0.00559949	0.981108
19595	210190_at	STX11	0.279086	-0.25386	-0.249319	0.538598
19596	210191_s_at	PHTF1	0.0495179	0.326951	0.321103	0.263483
19597	210192_at	ATP8A1	0.275144	-0.241813	-0.237488	0.535473
19598	210193_at	MOBP	0.0609847	0.481876	0.473257	0.285835
19599	210194_at	PLA2R1	0.263717	0.281852	0.27681	0.52508
19600	210195_s_at	PSG1	0.0416126	0.451792	0.443711	0.246036
19601	210196_s_at	PSG1	0.402235	0.21216	0.208365	0.640873
19602	210197_at	ITPK1	0.538939	-0.160745	-0.15787	0.738286
19603	210198_s_at	PLP1	0.245713	0.33305	0.327093	0.508547
19604	210199_at	CRYAA	0.504447	0.137412	0.134954	0.714609
19605	210200_at	WWP2	0.342865	0.129191	0.12688	0.593327
19606	210201_x_at	BIN1	0.454291	0.104031	0.10217	0.678699
19607	210202_s_at	BIN1	0.71691	0.0656165	0.0644429	0.850409
19608	210203_at	CNOT4	0.454383	0.187376	0.184025	0.678725
19609	210204_s_at	CNOT4	0.812942	-0.0517822	-0.050856	0.904894
19610	210205_at	B3GALT4	0.186211	0.151457	0.148748	0.450915
19611	210206_s_at	DDX11	0.831366	0.053656	0.0526963	0.914752
19612	210208_x_at	BAG6	0.19263	0.172513	0.169427	0.458884
19613	210210_at	MPZL1	0.00206633	0.471835	0.463396	0.0669372
19614	210211_s_at	HSP90AA1	0.145701	0.201129	0.197531	0.406583
19615	210212_x_at	CMC4	0.834273	-0.0249654	-0.0245189	0.916297
19616	210213_s_at	EIF6	0.169498	0.182453	0.17919	0.43285
19617	210214_s_at	BMPR2	0.394505	0.163604	0.160678	0.634977
19618	210215_at	TFR2	0.857649	0.0437703	0.0429874	0.928774
19619	210216_x_at	RAD1	0.565496	0.0742642	0.0729359	0.756379
19620	210218_s_at	SP100	0.107619	0.310314	0.304764	0.358664
19621	210219_at	SP100	0.0693738	0.541895	0.532202	0.301391
19622	210220_at	FZD2	0.0747433	0.447569	0.439564	0.310458
19623	210221_at	CHRNA3	0.735204	0.0804514	0.0790125	0.860737
19624	210222_s_at	RTN1	0.466554	0.112645	0.11063	0.687625
19625	210223_s_at	MR1	0.0868838	0.295691	0.290403	0.329895
19626	210224_at	MR1	0.427008	0.123911	0.121694	0.659156
19627	210225_x_at	LILRB3	0.913418	0.026237	0.0257678	0.957828
19628	210226_at	NR4A1	0.356365	-0.191449	-0.188024	0.604487
19629	210227_at	DLGAP2	0.737707	-0.1001	-0.0983095	0.862154
19630	210228_at	CSF2	0.0237106	0.424363	0.416773	0.20122
19631	210229_s_at	CSF2	0.355137	0.184021	0.180729	0.603388
19632	210230_at		0.174162	0.325791	0.319964	0.437969
19633	210231_x_at	SET	0.408661	0.146722	0.144097	0.645749
19634	210232_at	CDC42	0.69	0.081138	0.0796867	0.834659
19635	210233_at	IL1RAP	0.702704	-0.0877039	-0.0861352	0.842271
19636	210234_at	GRM4	0.00227538	0.518601	0.509326	0.0703102
19637	210235_s_at	PPFIA1	0.311847	0.150725	0.148029	0.567433
19638	210236_at	PPFIA1	0.371408	0.176831	0.173668	0.616607
19639	210237_at	ARTN	0.0381532	0.380079	0.373281	0.238104
19640	210239_at	IRX5	0.171881	-0.198453	-0.194903	0.43532
19641	210240_s_at	CDKN2D	0.10521	0.291594	0.286378	0.355837
19642	210241_s_at	TP53TG1	0.00698123	0.401572	0.394389	0.122431
19643	210242_x_at	ST20	0.0167693	0.240172	0.235876	0.175543
19644	210243_s_at	B4GALT3	0.218277	0.13785	0.135384	0.484189
19645	210244_at	CAMP	0.0782155	-0.355668	-0.349307	0.31616
19646	210245_at	ABCC8	0.875984	0.0295852	0.029056	0.938867
19647	210246_s_at	ABCC8	0.770993	-0.0476043	-0.0467528	0.882106
19648	210247_at	SYN2	0.0940369	0.33977	0.333693	0.339685
19649	210248_at	WNT7A	0.0495074	0.408194	0.400893	0.263481
19650	210249_s_at	NCOA1	0.693631	-0.0489717	-0.0480958	0.836644
19651	210250_x_at	ADSL	0.522651	0.0701308	0.0688764	0.72742
19652	210251_s_at	RUFY3	0.0550784	0.359449	0.35302	0.27503
19653	210252_s_at	MADD	0.615288	0.0576333	0.0566025	0.788377
19654	210253_at	HTATIP2	4.45426e-09	0.970808	0.953444	2.02947e-06
19655	210254_at	MS4A3	0.630405	0.134564	0.132157	0.79806
19656	210255_at	RAD51B	0.669896	0.0611698	0.0600758	0.822905
19657	210256_s_at	PIP5K1A	0.583934	0.120796	0.118636	0.767835
19658	210257_x_at	CUL4B	0.526804	0.127577	0.125295	0.729787
19659	210258_at	RGS13	0.00349264	0.823574	0.808843	0.0871571
19660	210259_s_at	DLX4	0.33834	0.235853	0.231635	0.589756
19661	210260_s_at	TNFAIP8	0.665845	0.0629795	0.061853	0.820433
19662	210261_at	KCNK2	0.966333	0.0114163	0.0112121	0.984365
19663	210262_at	CRISP2	0.324576	-0.191174	-0.187754	0.578862
19664	210263_at	KCNF1	0.0134671	0.528116	0.51867	0.161212
19665	210264_at	GPR35	0.127959	0.292119	0.286894	0.385611
19666	210265_x_at	POU5F1P3	0.482909	0.159482	0.15663	0.699306
19667	210266_s_at	TRIM33	0.13095	0.223411	0.219415	0.389622
19668	210267_at	NIPAL3	0.00601113	0.586596	0.576104	0.114409
19669	210268_at	NFX1	0.00800009	0.508587	0.499491	0.12964
19670	210269_s_at	AKAP17A	0.843878	0.0309441	0.0303906	0.921559
19671	210270_at	RGS6	0.495295	0.171446	0.168379	0.707925
19672	210271_at	NEUROD2	0.791082	0.0674318	0.0662257	0.893435
19673	210272_at	CYP2B7P	0.353878	0.18929	0.185905	0.602376
19674	210273_at	PCDH7	0.745829	-0.0675659	-0.0663574	0.867788
19675	210274_at	MAGEA8	0.907639	0.0265838	0.0261083	0.954794
19676	210275_s_at	ZFAND5	0.0769224	0.228557	0.224469	0.314317
19677	210276_s_at	NOL12 /// TRIOBP	0.883205	-0.0190795	-0.0187383	0.942673
19678	210277_at	AP4S1	0.997563	0.000479243	0.000470671	0.999025
19679	210278_s_at	AP4S1	0.222401	0.235522	0.231309	0.487802
19680	210279_at	GPR18	0.300968	0.269805	0.264979	0.55812
19681	210280_at	MPZ	0.598081	0.103021	0.101178	0.776877
19682	210281_s_at	ZMYM2	0.492684	0.179882	0.176665	0.706057
19683	210282_at	ZMYM2	0.244711	0.451458	0.443383	0.507821
19684	210283_x_at	PAIP1	0.230214	0.18592	0.182595	0.495335
19685	210284_s_at	TAB2	0.894074	-0.0217235	-0.021335	0.947921
19686	210285_x_at	WTAP	0.632527	0.0646547	0.0634982	0.799727
19687	210286_s_at	SLC4A7	0.328919	0.226372	0.222323	0.582466
19688	210287_s_at	FLT1	0.912234	0.0259128	0.0254493	0.957302
19689	210288_at	KLRG1	0.1802	0.261544	0.256866	0.444283
19690	210289_at	NAT8 /// NAT8B	0.234279	0.304295	0.298853	0.499209
19691	210290_at	ZNF174	0.655139	0.0946928	0.0929991	0.813474
19692	210291_s_at	ZNF174	0.168595	-0.286954	-0.281822	0.431774
19693	210292_s_at	PCDH11X /// PCDH11Y	0.995963	-0.00143661	-0.00141092	0.998062
19694	210293_s_at	SEC23B	0.207912	0.239711	0.235423	0.474061
19695	210294_at	TAPBP	0.941023	-0.0172348	-0.0169265	0.971847
19696	210295_at	MAGEA10	0.866119	0.0231227	0.0227091	0.933417
19697	210296_s_at	PEX2	0.120618	0.234176	0.229987	0.376006
19698	210297_s_at	MSMB	3.14583e-11	1.13577	1.11546	2.3243e-08
19699	210298_x_at	FHL1	0.954399	0.0121948	0.0119767	0.978873
19700	210299_s_at	FHL1	0.51706	0.14014	0.137633	0.723677
19701	210300_at	REM1	0.0547617	0.270953	0.266106	0.274436
19702	210301_at	XDH	0.122124	0.263489	0.258776	0.377922
19703	210302_s_at	MAB21L2	0.0372021	0.563798	0.553714	0.23624
19704	210303_at	MAB21L2	0.136292	0.368881	0.362283	0.395308
19705	210304_at	PDE6B	0.431218	0.152546	0.149818	0.662289
19706	210305_at	PDE4DIP	0.897941	-0.0227024	-0.0222964	0.949979
19707	210306_at	L3MBTL1	0.000534134	0.618965	0.607894	0.031713
19708	210307_s_at	KLHL25	0.647912	0.0957264	0.0940142	0.808852
19709	210309_at	RECQL5	0.893863	-0.028228	-0.0277231	0.94781
19710	210310_s_at	FGF5	0.638608	0.073975	0.0726519	0.80344
19711	210311_at	FGF5	0.0499788	0.418018	0.410541	0.264555
19712	210312_s_at	IFT20	0.0820076	0.206382	0.202691	0.322202
19713	210313_at	LILRA4	0.711407	0.0808173	0.0793718	0.847066
19714	210314_x_at	TNFSF13	0.336264	0.141418	0.138889	0.588032
19715	210315_at	SYN2	0.000597712	0.771829	0.758024	0.0340061
19716	210316_at	FLT4	0.513533	-0.143033	-0.140475	0.721248
19717	210317_s_at	YWHAE	0.849279	0.0449134	0.0441101	0.924602
19718	210318_at	RBP3	0.917625	0.0224032	0.0220025	0.959853
19719	210319_x_at	MSX2	0.111816	0.401872	0.394684	0.363664
19720	210320_s_at	DDX52	0.176658	0.198808	0.195252	0.440583
19721	210321_at	GZMH	0.230427	0.330814	0.324897	0.495519
19722	210322_x_at	UTY	0.299682	0.185059	0.181749	0.557109
19723	210323_at	TEKT2	0.348664	-0.117659	-0.115555	0.598015
19724	210324_at	C8G	0.0319556	0.521162	0.51184	0.223595
19725	210325_at	CD1A	0.0086815	0.507197	0.498125	0.133919
19726	210326_at	AGXT	0.0326694	0.458579	0.450377	0.22523
19727	210327_s_at	AGXT	0.231431	0.278236	0.273259	0.496543
19728	210328_at	GNMT	0.597218	0.0808297	0.079384	0.776175
19729	210329_s_at	SGCD	0.18397	0.34345	0.337307	0.44857
19730	210330_at	SGCD	0.145769	0.381893	0.375062	0.406679
19731	210331_at	HECW1	0.0350444	0.457516	0.449333	0.230794
19732	210332_at	ACHE	0.0298339	0.445694	0.437723	0.217547
19733	210333_at	NR5A1	0.0720191	0.446746	0.438756	0.30611
19734	210334_x_at	BIRC5	0.272749	0.226491	0.22244	0.533315
19735	210335_at	RASSF9	0.822503	-0.0375694	-0.0368974	0.91022
19736	210336_x_at	MZF1	0.00343291	0.363428	0.356928	0.0866947
19737	210337_s_at	ACLY	0.966009	-0.00664432	-0.00652548	0.984226
19738	210338_s_at	HSPA8 /// SNORD14C /// SNORD14D	0.346956	0.132632	0.130259	0.596535
19739	210339_s_at	KLK2	0.992963	-0.00205592	-0.00201915	0.996645
19740	210340_s_at	CSF2RA	0.789433	0.0687956	0.0675651	0.892631
19741	210341_at	MYT1	0.199071	0.209845	0.206092	0.464799
19742	210342_s_at	TPO	0.0914469	0.352194	0.345895	0.336736
19743	210343_s_at	SLC22A6	0.360478	0.189893	0.186497	0.608103
19744	210344_at	OSBPL7	0.873985	0.0327204	0.0321352	0.937699
19745	210345_s_at	DNAH9	0.577314	0.0752337	0.0738881	0.763834
19746	210346_s_at	CLK4	0.388552	0.147317	0.144682	0.630103
19747	210347_s_at	BCL11A	0.156381	-0.157666	-0.154846	0.418817
19748	210348_at	2022-09-04	0.285655	-0.275641	-0.270711	0.544426
19749	210349_at	CAMK4	0.491587	0.192992	0.18954	0.705336
19750	210350_x_at	ING1	0.444885	-0.106055	-0.104158	0.671839
19751	210352_at	BRD8	0.584548	-0.139156	-0.136667	0.768253
19752	210353_s_at	SLC6A2	0.00431308	0.611374	0.600439	0.09723
19753	210354_at	IFNG	0.524812	0.167375	0.164382	0.72872
19754	210355_at	PTHLH	0.336682	0.240856	0.236548	0.58823
19755	210356_x_at	MS4A1	0.386378	0.2478	0.243368	0.628503
19756	210357_s_at	SMOX	0.505195	0.128946	0.12664	0.715231
19757	210358_x_at	GATA2	0.00121828	0.540716	0.531044	0.0503854
19758	210359_at	MTSS1	0.101867	-0.400547	-0.393382	0.351181
19759	210360_s_at	MTSS1	0.842169	-0.0505111	-0.0496077	0.920691
19760	210361_s_at	ELF2	0.698738	0.0693393	0.0680991	0.839859
19761	210362_x_at	PML	0.241977	-0.3285	-0.322624	0.505177
19762	210363_s_at	SCN2B	0.506681	0.119792	0.117649	0.716264
19763	210364_at	SCN2B	0.629884	-0.102191	-0.100363	0.797818
19764	210365_at	LOC100506403 /// LOC101928269 /// RUNX1	0.00226312	0.531668	0.522159	0.0701452
19765	210366_at	SLCO1B1	0.880526	-0.0397832	-0.0390716	0.941263
19766	210367_s_at	PTGES	0.0720026	0.275765	0.270832	0.30611
19767	210368_at	PCDHGA8	0.0900592	0.41997	0.412459	0.334701
19768	210369_at	SWAP70	0.0031501	0.480032	0.471446	0.0829233
19769	210370_s_at	LY9	0.340425	0.258525	0.253901	0.59122
19770	210371_s_at	RBBP4	0.412455	0.133757	0.131364	0.648277
19771	210372_s_at	TPD52L1	0.0133131	0.347865	0.341643	0.160413
19772	210373_at	NPRL2	0.935727	0.0159621	0.0156766	0.969232
19773	210374_x_at	PTGER3	0.153191	-0.312241	-0.306656	0.415359
19774	210375_at	PTGER3	0.151953	0.400746	0.393578	0.413807
19775	210376_x_at	ELK1	0.871172	0.0267368	0.0262585	0.936242
19776	210377_at	ACSM3	0.476894	0.138221	0.135749	0.695259
19777	210378_s_at	SSNA1	0.159868	0.174984	0.171854	0.422615
19778	210379_s_at	TLK1	0.64107	0.120412	0.118258	0.804963
19779	210380_s_at	CACNA1G	0.41431	0.166453	0.163475	0.649643
19780	210381_s_at	CCKBR	0.332302	0.183066	0.179792	0.585331
19781	210382_at	SCTR	0.498593	0.162138	0.159238	0.710503
19782	210383_at	SCN1A	0.411083	-0.230258	-0.22614	0.647243
19783	210384_at	PRMT2	0.133969	0.344197	0.33804	0.392473
19784	210385_s_at	ERAP1	0.760337	0.056101	0.0550975	0.876498
19785	210386_s_at	MTX1	0.183004	0.184374	0.181076	0.447383
19786	210387_at	HIST1H2BG /// HIST1H2BJ	0.223035	0.203381	0.199743	0.48848
19787	210388_at	PLCB2	0.649627	-0.0617534	-0.0606488	0.810028
19788	210389_x_at	TUBD1	0.171789	0.216035	0.212171	0.435204
19789	210390_s_at	CCL15 /// CCL15-CCL14	0.0349734	0.301354	0.295964	0.230592
19790	210391_at	NR6A1	0.608131	0.0693412	0.0681009	0.783769
19791	210392_x_at	NR6A1	0.157602	0.312382	0.306794	0.420253
19792	210393_at	LGR5	0.519024	0.162487	0.159581	0.724862
19793	210394_x_at	SSX4 /// SSX4B	0.68145	0.117282	0.115184	0.829954
19794	210395_x_at	MYL4	0.692634	0.104131	0.102268	0.836125
19795	210396_s_at	BOLA2 /// SMG1P2 /// SMG1P5	0.0298623	0.4402	0.432327	0.217575
19796	210397_at	DEFB1	5.37276e-08	0.98406	0.966459	1.90751e-05
19797	210398_x_at	FUT6	0.00594001	0.706289	0.693656	0.113836
19798	210399_x_at	FUT6	0.00627066	0.407355	0.400069	0.116774
19799	210400_at	GRIN2C	0.877515	0.0324494	0.031869	0.939643
19800	210401_at	P2RX1	0.537559	0.122344	0.120156	0.737099
19801	210402_at	KCNJ1	0.676331	-0.106994	-0.10508	0.826905
19802	210403_s_at	KCNJ1	0.573111	-0.150159	-0.147473	0.761213
19803	210404_x_at	CAMK2B	0.0983679	0.320397	0.314667	0.346146
19804	210405_x_at	TNFRSF10B	0.644694	-0.0832434	-0.0817545	0.806928
19805	210406_s_at	RAB6A /// RAB6C /// WTH3DI	0.116753	0.200195	0.196614	0.370895
19806	210407_at	PPM1A	0.00889672	0.586907	0.57641	0.135613
19807	210408_s_at	CPNE6	0.331441	0.18192	0.178667	0.584559
19808	210409_at	MLLT4-AS1	0.597241	-0.0944592	-0.0927697	0.776186
19809	210410_s_at	MSH5 /// MSH5-SAPCD1 /// SAPCD1	0.565329	0.0880745	0.0864991	0.75631
19810	210411_s_at	GRIN2B	0.183998	-0.291629	-0.286413	0.44857
19811	210412_at	GRIN2B	0.184032	0.33061	0.324697	0.448627
19812	210413_x_at	SERPINB3 /// SERPINB4	0.0211857	-0.561076	-0.551041	0.191839
19813	210414_at	FLRT1	0.473648	0.152973	0.150237	0.692778
19814	210415_s_at	ODF2	0.92707	0.0127126	0.0124852	0.964576
19815	210416_s_at	CHEK2	0.2205	0.216014	0.21215	0.486294
19816	210417_s_at	PI4KB	0.205966	0.225151	0.221123	0.472177
19817	210418_s_at	IDH3B	0.879667	-0.0198164	-0.019462	0.94086
19818	210419_at	BARX2	0.828734	0.0440788	0.0432904	0.913437
19819	210420_at	SLC24A1	0.62343	0.0970312	0.0952957	0.793289
19820	210421_s_at	SLC24A1	0.482087	0.1426	0.140049	0.698733
19821	210422_x_at	SLC11A1	0.743448	0.0666315	0.0654397	0.866178
19822	210423_s_at	SLC11A1	0.338445	0.180637	0.177406	0.589804
19823	210424_s_at	GOLGA8A /// GOLGA8B /// LOC101930583	0.816955	0.0566158	0.0556032	0.90724
19824	210425_x_at	GOLGA8A /// GOLGA8B /// LOC101930583	0.621553	0.0966228	0.0948946	0.791895
19825	210426_x_at	RORA	0.290516	0.167349	0.164355	0.549085
19826	210427_x_at	ANXA2	0.00703525	0.282369	0.277319	0.122853
19827	210428_s_at	HGS	0.235897	0.187309	0.183959	0.500511
19828	210429_at	RHD	0.434548	0.208352	0.204626	0.664848
19829	210430_x_at	RHD	0.92044	-0.0192199	-0.0188761	0.961007
19830	210431_at	ALPPL2	0.0712195	0.475699	0.467191	0.304594
19831	210432_s_at	SCN3A	0.0215829	0.790331	0.776195	0.193355
19832	210433_at	POFUT1	0.539383	0.158352	0.15552	0.738513
19833	210434_x_at	JTB	0.0240674	0.291576	0.286361	0.202367
19834	210435_at	ARL17A /// ARL17B	0.482984	0.19153	0.188104	0.699342
19835	210436_at	CCT8	0.443384	0.169858	0.16682	0.670855
19836	210437_at	MAGEA9 /// MAGEA9B	0.765001	-0.06974	-0.0684926	0.878884
19837	210438_x_at	TROVE2	0.228596	0.184629	0.181326	0.493952
19838	210439_at	ICOS	0.410674	0.194805	0.191321	0.64691
19839	210440_s_at	CDC14A	0.145363	-0.250861	-0.246374	0.406188
19840	210441_at	CDC14A	0.212045	0.372806	0.366138	0.478417
19841	210442_at	IL1RL1	0.297242	-0.185534	-0.182215	0.554987
19842	210443_x_at	OGFR	0.0886962	0.198659	0.195106	0.33293
19843	210444_at	NPY6R	0.468425	0.179969	0.176751	0.688962
19844	210445_at	FABP6	0.203855	-0.183259	-0.179981	0.469888
19845	210446_at	GATA1	0.563432	0.104451	0.102583	0.755115
19846	210447_at	GLUD2	0.812723	0.0548465	0.0538655	0.904892
19847	210448_s_at	P2RX5	0.117512	0.404475	0.39724	0.371867
19848	210449_x_at	MAPK14	0.816844	-0.0420659	-0.0413135	0.907178
19849	210450_at	IGHV5-78	0.0216682	0.59814	0.587442	0.193833
19850	210451_at	PKLR	0.262993	0.230216	0.226099	0.524497
19851	210452_x_at	CYP4F2	8.00362e-05	0.917715	0.901301	0.00825657
19852	210453_x_at	ATP5L	0.503955	0.0939129	0.0922332	0.714262
19853	210454_s_at	KCNJ6	0.851571	0.0406094	0.039883	0.925915
19854	210455_at	R3HCC1L	0.654015	-0.114789	-0.112736	0.813039
19855	210456_at	PCYT1B	0.0780922	0.314064	0.308447	0.315968
19856	210457_x_at	HMGA1	0.909503	-0.0251204	-0.0246711	0.95583
19857	210458_s_at	TANK	0.24813	0.26241	0.257716	0.510834
19858	210459_at	PSMD4	0.0317513	-0.502346	-0.493361	0.223223
19859	210460_s_at	PSMD4	0.339643	0.122494	0.120303	0.590609
19860	210461_s_at	ABLIM1	0.180764	0.221826	0.217858	0.444771
19861	210462_at	BLZF1	0.626347	0.120967	0.118803	0.795224
19862	210463_x_at	TRMT1	0.878518	-0.0209379	-0.0205634	0.940123
19863	210464_at	LINC00588	0.526003	0.180603	0.177373	0.729447
19864	210465_s_at	SNAPC3	0.518931	0.0928961	0.0912346	0.724769
19865	210466_s_at	SERBP1	0.664726	0.0613342	0.0602371	0.819612
19866	210467_x_at	MAGEA12	0.470657	0.211625	0.20784	0.690726
19867	210469_at	DLG5	0.0878687	0.330874	0.324956	0.331371
19868	210470_x_at	NONO	0.685828	0.0655773	0.0644044	0.832375
19869	210471_s_at	KCNAB1	0.963726	-0.0105849	-0.0103956	0.983246
19870	210472_at	MT1G	0.0114047	0.553042	0.54315	0.149604
19871	210473_s_at	GPR125	0.0168866	-0.32815	-0.322281	0.175957
19872	210474_s_at	CDK11A /// CDK11B	0.486459	0.111514	0.109519	0.701586
19873	210475_at	POU3F1	0.962969	0.00871959	0.00856363	0.982954
19874	210476_s_at	PRLR	0.518747	0.120422	0.118268	0.724666
19875	210477_x_at	MAPK8	0.286427	0.210976	0.207203	0.545008
19876	210479_s_at	RORA	0.0701008	0.290877	0.285674	0.302698
19877	210480_s_at	MYO6	0.311677	0.127856	0.125569	0.567414
19878	210481_s_at	CLEC4M	0.0914749	0.326953	0.321105	0.336794
19879	210482_x_at	MAP2K5	0.510751	0.0825238	0.0810478	0.719058
19880	210483_at	LOC254896 /// TNFRSF10C	0.186094	0.253268	0.248738	0.450887
19881	210484_s_at	LOC254896 /// TNFRSF10C	0.933396	-0.0170472	-0.0167423	0.968051
19882	210486_at	ANKMY1	0.661311	0.0669379	0.0657406	0.817443
19883	210487_at	DNTT	0.122311	0.266026	0.261268	0.378374
19884	210491_at		0.214592	0.298623	0.293282	0.480695
19885	210492_at	LOC101928198 /// MFAP3L	0.72165	0.0904626	0.0888446	0.852831
19886	210493_s_at	LOC101928198 /// MFAP3L	0.128815	-0.343319	-0.337179	0.386639
19887	210495_x_at	FN1	0.00824712	0.771843	0.758038	0.131045
19888	210496_at	NAG18	0.146707	0.407661	0.40037	0.407821
19889	210497_x_at	SSX2 /// SSX2B	0.153369	0.319075	0.313368	0.41545
19890	210498_at	CLTC	0.533912	0.161506	0.158617	0.734682
19891	210499_s_at	PQBP1	0.0187914	0.251491	0.246993	0.182847
19892	210500_at		0.505473	0.162326	0.159423	0.715369
19893	210501_x_at	EIF3K	0.348286	0.110907	0.108923	0.597713
19894	210502_s_at	PPIE	0.66521	0.0518102	0.0508835	0.819946
19895	210503_at	MAGEA11	0.672456	0.112563	0.110549	0.824768
19896	210504_at	KLF1	0.157017	0.338162	0.332113	0.419472
19897	210505_at	ADH7	7.65079e-27	2.90996	2.85791	8.36614e-23
19898	210506_at	FUT7	0.726499	0.0633673	0.0622339	0.855878
19899	210507_s_at	AVIL	0.14238	0.295	0.289723	0.402492
19900	210508_s_at	KCNQ2	0.0302201	0.517079	0.507831	0.218788
19901	210510_s_at	NRP1	0.123929	0.293507	0.288258	0.380494
19902	210511_s_at	INHBA	0.151119	0.469944	0.461538	0.412687
19903	210512_s_at	VEGFA	0.786883	-0.0418452	-0.0410967	0.89132
19904	210513_s_at	VEGFA	0.317168	0.153988	0.151233	0.571874
19905	210514_x_at	HLA-G	0.310478	0.133344	0.130959	0.566458
19906	210515_at	HNF1A	0.536824	0.0935511	0.0918778	0.736588
19907	210516_at	FAM120A	0.800513	-0.0643661	-0.0632148	0.898697
19908	210517_s_at	AKAP12	0.0171258	0.52885	0.519391	0.176528
19909	210518_at	CDH8	0.00143696	0.784972	0.770932	0.054865
19910	210519_s_at	NQO1	4.64304e-19	1.62112	1.59212	9.96022e-16
19911	210520_at		0.437339	0.145228	0.142631	0.666367
19912	210521_s_at	FETUB	0.43172	0.210999	0.207225	0.662688
19913	210523_at	BMPR1B	0.0168653	0.412394	0.405018	0.175861
19914	210524_x_at		0.00603027	-0.396064	-0.38898	0.114447
19915	210525_x_at	EFCAB11	0.6758	0.0790947	0.07768	0.826528
19916	210527_x_at	TUBA3C /// TUBA3D	0.0574839	0.280661	0.275641	0.279621
19917	210528_at	MR1	0.160485	0.376924	0.370182	0.422899
19918	210529_s_at	FAM115A /// LOC100294033	0.380323	0.123983	0.121765	0.62333
19919	210530_s_at	NR2C1	0.0184261	0.374651	0.36795	0.181426
19920	210531_at	NR2C1	0.0586712	0.491163	0.482378	0.281892
19921	210532_s_at	C14orf2	0.199125	0.187301	0.183951	0.464866
19922	210533_at	MSH4	0.404014	-0.208581	-0.204851	0.642198
19923	210534_s_at	B9D1	0.419463	0.0998498	0.0980639	0.653369
19924	210535_at	B9D1	0.022739	0.377526	0.370773	0.197105
19925	210536_s_at	SPAM1	0.558289	0.148551	0.145894	0.752003
19926	210537_s_at	TADA2A	0.614104	-0.110867	-0.108884	0.78757
19927	210538_s_at	BIRC3	0.0439534	-0.40532	-0.398071	0.251297
19928	210539_at	TTLL5	0.0458331	0.25366	0.249123	0.255472
19929	210540_s_at	B4GALT4	0.0132287	0.390588	0.383601	0.159908
19930	210541_s_at	TRIM27	0.339087	0.149163	0.146495	0.590247
19931	210542_s_at	SLCO3A1	0.00232519	0.467308	0.45895	0.0710098
19932	210543_s_at	PRKDC	0.426443	0.111895	0.109894	0.658755
19933	210544_s_at	ALDH3A2	0.108182	0.275633	0.270703	0.358931
19934	210545_at	ITSN2	0.214507	0.268446	0.263644	0.480636
19935	210546_x_at	CTAG1A /// CTAG1B	0.397954	0.184087	0.180794	0.637713
19936	210547_x_at	ICA1	0.0310226	0.241954	0.237627	0.221164
19937	210548_at	CCL23	0.57754	-0.167	-0.164013	0.763981
19938	210549_s_at	CCL23	0.910896	-0.0324722	-0.0318914	0.956604
19939	210550_s_at	RASGRF1	0.551595	-0.10414	-0.102277	0.747051
19940	210551_s_at	ASMT	0.616095	0.136559	0.134117	0.788936
19941	210552_s_at	RALGPS1	0.010718	0.425247	0.417641	0.145471
19942	210553_x_at	LOC100507472 /// PCSK6	0.105829	-0.402303	-0.395107	0.356271
19943	210554_s_at	CTBP2	0.182332	0.184586	0.181285	0.44654
19944	210555_s_at	NFATC3	0.587165	0.0757771	0.0744217	0.769908
19945	210556_at	NFATC3	0.185893	0.33412	0.328144	0.450732
19946	210557_x_at	CSF1	0.182171	-0.267922	-0.26313	0.446346
19947	210558_at	AKR1C4	0.000280926	0.85259	0.837341	0.0207563
19948	210559_s_at	CDK1	0.998438	-0.000334379	-0.000328398	0.999297
19949	210560_at	GBX2	0.960694	-0.0110506	-0.0108529	0.982088
19950	210561_s_at	WSB1	0.179232	0.217402	0.213513	0.443017
19951	210562_at	GREB1	0.541206	-0.141198	-0.138673	0.739733
19952	210563_x_at	CFLAR	0.21985	0.210145	0.206386	0.485725
19953	210564_x_at	CFLAR	0.19819	0.274924	0.270007	0.464021
19954	210565_at	GCGR	0.217421	0.283604	0.278531	0.483332
19955	210567_s_at	SKP2	0.1526	0.332569	0.326621	0.414661
19956	210568_s_at	RECQL	0.0665334	0.379263	0.37248	0.296323
19957	210569_s_at	SIGLEC9	0.98589	0.00408376	0.00401072	0.993211
19958	210570_x_at	MAPK9	0.753696	0.0435765	0.042797	0.872541
19959	210571_s_at	CMAHP	0.707256	0.0610217	0.0599303	0.84478
19960	210572_at	PCDHA2 /// PCDHA3	0.472208	-0.149527	-0.146852	0.691911
19961	210573_s_at	POLR3C	0.608313	0.0753764	0.0740282	0.783905
19962	210574_s_at	NUDC	0.223136	0.163281	0.160361	0.488643
19963	210575_at	NUDC	0.522808	0.173196	0.170098	0.727508
19964	210576_at	CYP4F8	0.169743	0.348161	0.341934	0.433029
19965	210577_at	CASR	0.850113	-0.0409185	-0.0401866	0.925087
19966	210578_at	TRIM10	0.740651	0.0825856	0.0811085	0.864504
19967	210579_s_at	TRIM10	0.932167	0.0206729	0.0203032	0.967398
19968	210580_x_at	LOC101929857 /// SLX1A-SULT1A3 /// SLX1B-SULT1A4 /// SULT1A3 /// SULT1A4	0.00153672	0.465402	0.457078	0.0570645
19969	210581_x_at	PATZ1	0.996798	-0.000749437	-0.000736033	0.998514
19970	210582_s_at	LIMK2	0.279015	0.146669	0.144046	0.538569
19971	210583_at	POLDIP3	0.0195085	0.465605	0.457277	0.185886
19972	210584_s_at	POLDIP3 /// RRP7B	0.070373	0.511181	0.502038	0.303229
19973	210585_s_at	TNPO2	0.278693	-0.271702	-0.266842	0.538524
19974	210586_x_at	RHD	0.884729	0.0321336	0.0315589	0.943431
19975	210587_at	INHBE	0.250063	-0.279859	-0.274853	0.512585
19976	210588_x_at	HNRNPH3	0.826668	0.0246219	0.0241815	0.912447
19977	210589_s_at	GBAP1	0.194333	0.155514	0.152732	0.460425
19978	210592_s_at	SAT1	0.0311722	0.300397	0.295024	0.221314
19979	210593_at	SAT1 /// ZSWIM8	0.610096	0.128398	0.126101	0.784778
19980	210594_x_at	MPZL1	0.0110059	0.339977	0.333896	0.147163
19981	210595_at	ZNF235	0.000253448	0.766214	0.75251	0.0193268
19982	210596_at	MAGT1	0.000549044	0.538491	0.528859	0.0322144
19983	210597_x_at	PRB1	0.397595	-0.210827	-0.207056	0.637343
19984	210598_at		0.00549911	0.541594	0.531907	0.109964
19985	210599_at	ZNF614	0.907473	-0.0281477	-0.0276442	0.954794
19986	210600_s_at	GRK4	0.23651	0.332745	0.326793	0.500936
19987	210601_at	CDH6	0.0243784	0.473259	0.464794	0.203369
19988	210602_s_at	CDH6	0.393806	0.219067	0.215149	0.634432
19989	210603_at	NAA11	0.669336	0.109378	0.107422	0.822546
19990	210604_at	GNAT2	0.883643	0.0390008	0.0383032	0.942906
19991	210605_s_at	MFGE8	0.316511	0.210548	0.206782	0.57145
19992	210606_x_at	KLRD1	0.211361	0.280621	0.275601	0.477883
19993	210607_at	FLT3LG	0.472154	0.169725	0.166689	0.691869
19994	210608_s_at	FUT2	0.218268	0.180049	0.176829	0.484189
19995	210609_s_at	TP53I3	0.365979	0.133726	0.131334	0.612279
19996	210610_at	CEACAM1	0.919472	-0.0191774	-0.0188344	0.960488
19997	210611_s_at	DTNA	9.05475e-10	1.66334	1.63359	4.95069e-07
19998	210612_s_at	SYNJ2	0.000143219	0.69585	0.683404	0.0127119
19999	210613_s_at	SYNGR1	0.567123	0.0920988	0.0904515	0.757511
20000	210614_at	TTPA	0.470393	-0.172425	-0.169341	0.690547
20001	210615_at	NRP1	0.31397	0.208726	0.204993	0.569263
20002	210616_s_at	SEC31A	0.0207329	0.332523	0.326575	0.190802
20003	210617_at	PHEX	7.47724e-12	1.61286	1.58401	6.48918e-09
20004	210618_at	RAP1GAP	0.116	0.267642	0.262855	0.369942
20005	210619_s_at	HYAL1	0.0696997	0.413394	0.406	0.30192
20006	210620_s_at	GTF3C2	0.740519	0.0600528	0.0589787	0.864424
20007	210621_s_at	RASA1	0.958951	-0.00867681	-0.00852161	0.981222
20008	210622_x_at	CDK10	0.574813	0.0992062	0.0974317	0.762339
20009	210623_at	UBXN1	0.209954	0.252487	0.247971	0.476303
20010	210624_s_at	ILVBL	0.15705	0.196316	0.192805	0.419519
20011	210625_s_at	AKAP1	0.0540356	0.291027	0.285821	0.273075
20012	210626_at	AKAP1	0.676846	0.0944638	0.0927742	0.827165
20013	210627_s_at	MOGS	0.096107	0.204729	0.201067	0.342854
20014	210628_x_at	LTBP4	0.0138584	0.416608	0.409156	0.163398
20015	210629_x_at	LST1	0.650251	0.0935771	0.0919034	0.810547
20016	210630_s_at	RAD52	0.427913	0.182042	0.178786	0.659805
20017	210631_at	LOC101930150 /// NF1	0.340688	0.171405	0.168339	0.591432
20018	210632_s_at	SGCA	0.306401	0.191807	0.188376	0.562739
20019	210633_x_at	KRT10	0.0565178	0.286803	0.281673	0.278087
20020	210634_at	KLHL20	0.0182521	0.669027	0.657061	0.180616
20021	210635_s_at	KLHL20	0.691938	0.0639619	0.0628179	0.83571
20022	210636_at	PPARD	0.209847	0.336649	0.330628	0.476252
20023	210637_at	TACR1	0.727777	0.0774003	0.0760159	0.856867
20024	210638_s_at	FBXO9	0.0804667	0.265931	0.261175	0.320087
20025	210639_s_at	ATG5	0.306176	0.178615	0.175421	0.562519
20026	210640_s_at	GPER1	0.699813	0.0857229	0.0841897	0.84043
20027	210641_at	CAPN9	3.35832e-06	0.872367	0.856764	0.000662875
20028	210642_at	CCIN	0.546754	-0.11279	-0.110773	0.743767
20029	210643_at	TNFSF11	0.445384	0.194508	0.191029	0.672152
20030	210644_s_at	LAIR1	0.239626	0.230749	0.226622	0.503817
20031	210645_s_at	TTC3 /// TTC3P1	0.0258746	0.31964	0.313923	0.208074
20032	210646_x_at	RPL13A /// RPL13AP5 /// SNORD32A /// SNORD33 /// SNORD34 /// SNORD35A	0.261776	0.137508	0.135048	0.523183
20033	210647_x_at	PLA2G6	0.223484	0.163712	0.160784	0.488846
20034	210648_x_at	SNX3	0.125932	0.218086	0.214185	0.383092
20035	210649_s_at	ARID1A	0.717916	0.0774331	0.0760481	0.850845
20036	210650_s_at	PCLO	0.0408679	0.498578	0.489661	0.244256
20037	210651_s_at	EPHB2	0.0733668	0.207306	0.203598	0.308303
20038	210652_s_at	TTC39A	0.0118847	0.35963	0.353198	0.152213
20039	210653_s_at	BCKDHB	0.876516	0.0242733	0.0238391	0.939143
20040	210654_at	TNFRSF10D	0.240003	-0.28151	-0.276475	0.504058
20041	210655_s_at	FOXO3 /// FOXO3B	0.728745	-0.0639255	-0.0627821	0.857102
20042	210656_at	EED	0.064542	0.363667	0.357162	0.293214
20043	210657_s_at	2022-09-04	0.0663359	0.435654	0.427862	0.296191
20044	210658_s_at	GGA2	0.427294	0.122424	0.120234	0.659393
20045	210659_at	CMKLR1	0.0492602	0.427876	0.420223	0.262808
20046	210660_at	LILRA1	0.133769	0.362804	0.356315	0.392354
20047	210661_at	GLRA3	0.268469	-0.321634	-0.315881	0.529686
20048	210662_at	KYNU	0.762421	-0.0977165	-0.0959687	0.877679
20049	210663_s_at	KYNU	0.672213	0.07267	0.0713703	0.824637
20050	210664_s_at	TFPI	0.0921295	-0.392271	-0.385255	0.337186
20051	210665_at	TFPI	0.656799	-0.134049	-0.131651	0.814444
20052	210666_at	IDS	7.81622e-07	0.877941	0.862238	0.000196936
20053	210667_s_at	C21orf33	0.749995	0.0549105	0.0539283	0.870227
20054	210669_at	TFAP2A	0.298132	0.245615	0.241222	0.555758
20055	210670_at	PPY	0.823077	0.0610163	0.0599249	0.910424
20056	210671_x_at	MAPK8	0.179763	0.278453	0.273472	0.443706
20057	210672_s_at	NPRL3	0.40137	0.15772	0.154899	0.640254
20058	210673_x_at	NKX2-1	0.239328	0.175858	0.172713	0.503667
20059	210674_s_at	PCDHA1 /// PCDHA10 /// PCDHA11 /// PCDHA12 /// PCDHA13 /// PCDHA2 /// PCDHA3 /// PCDHA4 /// PCDHA5 /// PCDHA6 /// PCDHA7 /// PCDHA8 /// PCDHA9 /// PCDHAC1 /// PCDHAC2	0.336037	0.18506	0.18175	0.58795
20060	210675_s_at	PTPRR	0.119226	0.400856	0.393686	0.373898
20061	210676_x_at	RGPD3 /// RGPD4 /// RGPD5 /// RGPD6 /// RGPD8	0.559353	0.0919809	0.0903357	0.752664
20062	210677_at	SOAT2	0.132896	0.277004	0.27205	0.39149
20063	210678_s_at	AGPAT2	0.133263	0.193209	0.189754	0.391897
20064	210679_x_at		0.0249994	0.507947	0.498862	0.205264
20065	210680_s_at	MASP1	0.227773	0.268995	0.264184	0.493253
20066	210681_s_at	MIR6125 /// USP15	0.169017	0.207073	0.203369	0.432227
20067	210682_at	LPO	0.583465	0.120647	0.118489	0.767508
20068	210683_at	NRTN	0.587223	-0.126849	-0.124581	0.769908
20069	210684_s_at	DLG4	0.379517	0.198752	0.195197	0.622703
20070	210685_s_at	UBE4B	0.564132	0.0943245	0.0926374	0.755565
20071	210686_x_at	SLC25A16	0.0318656	0.437664	0.429835	0.223452
20072	210687_at	CPT1A	0.695736	0.0865852	0.0850365	0.838149
20073	210688_s_at	CPT1A	0.307211	0.172162	0.169083	0.563423
20074	210689_at	CLDN14	0.820121	0.0502924	0.0493929	0.908819
20075	210690_at	KLRC4	0.455877	0.207788	0.204071	0.679676
20076	210691_s_at	CACYBP	0.708693	0.065766	0.0645897	0.845616
20077	210692_s_at	SLC43A3	0.654699	0.0916333	0.0899944	0.813296
20078	210693_at	SPPL2B	0.110009	0.458645	0.450442	0.361353
20079	210694_s_at	MID1	0.414228	0.121574	0.119399	0.649589
20080	210695_s_at	WWOX	0.105963	0.233246	0.229074	0.35635
20081	210697_at	ZNF257	0.462196	-0.194269	-0.190794	0.684671
20082	210698_at		0.0658178	0.523086	0.51373	0.295257
20083	210699_at		0.0597468	0.496496	0.487616	0.28349
20084	210701_at	CFDP1	0.0450182	0.458513	0.450312	0.253802
20085	210702_s_at	PTGIS	0.654136	0.109352	0.107396	0.81311
20086	210703_at		0.196267	0.328863	0.32298	0.46254
20087	210704_at	FEZ2	0.68888	-0.107666	-0.10574	0.834042
20088	210705_s_at	TRIM5	0.0359226	0.535305	0.52573	0.233124
20089	210706_s_at	RNF24	0.00938081	0.444789	0.436833	0.138028
20090	210707_x_at	DTX2P1-UPK3BP1-PMS2P11	0.0353228	0.303387	0.297961	0.231634
20091	210708_x_at	CASP10	0.00330427	0.589902	0.579351	0.0850835
20092	210709_at	ZC3H15	0.432594	0.221459	0.217498	0.663183
20093	210710_at	AGGF1	0.00433437	0.633553	0.622221	0.0974174
20094	210711_at	LINC00260	0.276888	0.256758	0.252166	0.536962
20095	210712_at	LDHAL6B	0.160027	0.396309	0.38922	0.422741
20096	210713_at	ITSN1	0.00750943	0.700835	0.688299	0.126332
20097	210714_at	R3HDM1	0.0107066	0.66885	0.656887	0.1454
20098	210715_s_at	SPINT2	0.0485431	0.265338	0.260592	0.261101
20099	210716_s_at	CLIP1	0.270055	0.192304	0.188864	0.530933
20100	210717_at		0.00567728	0.724383	0.711427	0.111576
20101	210718_s_at	ARL17A /// ARL17B /// LOC100294341	0.0208216	0.533035	0.523502	0.191075
20102	210719_s_at	HMG20B	0.141266	0.219833	0.215901	0.401638
20103	210720_s_at	NECAB3	0.176762	0.19152	0.188095	0.44062
20104	210721_s_at	PAK7	0.640533	0.147395	0.144759	0.804595
20105	210722_at	PNLIPRP1	0.8871	-0.0325866	-0.0320038	0.944735
20106	210723_x_at	BC069004	0.435109	0.154063	0.151307	0.665163
20107	210724_at	EMR3	0.799668	0.0692249	0.0679867	0.898202
20108	210726_at	CYP3A4	0.0224648	0.509086	0.499981	0.196325
20109	210727_at	CALCA	5.46532e-06	1.37361	1.34905	0.000986192
20110	210728_s_at	CALCA	7.55994e-05	0.934046	0.917339	0.00790325
20111	210729_at	NPY2R	0.121208	-0.43194	-0.424214	0.376858
20112	210730_s_at	NPY2R	0.107861	0.368239	0.361653	0.358869
20113	210731_s_at	LGALS8	0.730277	0.0510069	0.0500946	0.85798
20114	210732_s_at	LGALS8	0.982152	0.00476325	0.00467806	0.991748
20115	210733_at	TRAM1	0.081817	0.358567	0.352153	0.321953
20116	210734_x_at	MAX	0.982501	0.00316458	0.00310797	0.991921
20117	210735_s_at	CA12	0.0006105	0.733708	0.720585	0.034447
20118	210736_x_at	DTNA	0.000345858	0.66902	0.657054	0.023756
20119	210737_at	TUB	0.754477	-0.0660077	-0.0648271	0.872991
20120	210738_s_at	SLC4A4	0.785802	-0.0677994	-0.0665867	0.890668
20121	210739_x_at	SLC4A4	0.444133	0.128207	0.125913	0.671338
20122	210740_s_at	ITPK1	0.676506	0.0676379	0.0664281	0.82703
20123	210741_at	ARHGEF12	0.677668	0.0959668	0.0942503	0.827671
20124	210742_at	CDC14A	0.326348	0.240377	0.236077	0.580205
20125	210743_s_at	CDC14A	0.798914	0.0584111	0.0573663	0.897876
20126	210744_s_at	IL5RA	0.384164	-0.133782	-0.131389	0.626559
20127	210745_at	ONECUT1	0.856033	-0.0478387	-0.046983	0.92798
20128	210746_s_at	EPB42	0.0394806	-0.713217	-0.70046	0.241508
20129	210747_at	HLA-DQB1	0.0735417	-0.460943	-0.452699	0.308618
20130	210748_at		0.00483077	0.628885	0.617637	0.102841
20131	210749_x_at	DDR1 /// MIR4640	0.128084	0.250673	0.24619	0.385798
20132	210750_s_at	DLGAP1	0.446584	0.177379	0.174207	0.673288
20133	210751_s_at	RGN	0.513793	-0.120536	-0.11838	0.721483
20134	210752_s_at	MLX	0.342283	0.134277	0.131876	0.592751
20135	210753_s_at	EPHB1	0.015079	0.567071	0.556928	0.168028
20136	210754_s_at	LYN	0.566917	0.0888264	0.0872376	0.757319
20137	210755_at	HGF	0.879435	0.0431731	0.0424009	0.940756
20138	210756_s_at	NOTCH2	0.490619	-0.0946842	-0.0929907	0.704627
20139	210757_x_at	DAB2 /// LOC101926921	0.0211078	0.48621	0.477514	0.191725
20140	210758_at	PSIP1	0.129496	0.278193	0.273217	0.387574
20141	210759_s_at	PSMA1	0.0294858	0.304543	0.299095	0.216901
20142	210760_x_at	TRIP11	0.255018	0.273876	0.268977	0.517253
20143	210761_s_at	GRB7	0.661744	0.0645925	0.0634371	0.817646
20144	210762_s_at	DLC1	0.855657	-0.0423437	-0.0415863	0.927864
20145	210763_x_at	NCR3	0.963213	-0.0113923	-0.0111886	0.983081
20146	210764_s_at	CYR61	0.338754	-0.177998	-0.174815	0.590006
20147	210765_at	CSE1L	0.000666407	0.59421	0.583582	0.0361825
20148	210766_s_at	CSE1L	0.405767	0.0971789	0.0954407	0.643488
20149	210767_at	NF2	0.224734	0.302478	0.297068	0.490137
20150	210768_x_at	TMCO1	0.211619	0.150619	0.147925	0.478118
20151	210769_at	CNGB1	5.58606e-16	1.81241	1.78	9.25509e-13
20152	210770_s_at	CACNA1A /// LOC100507353	0.556274	0.115259	0.113198	0.75034
20153	210771_at	PPARA	0.427736	0.18627	0.182939	0.659647
20154	210772_at	FPR2	0.814644	0.0550307	0.0540464	0.905831
20155	210773_s_at	FPR2	0.383307	-0.180188	-0.176965	0.625929
20156	210774_s_at	NCOA4	0.0615687	0.242408	0.238072	0.286613
20157	210775_x_at	CASP9	0.190638	0.196572	0.193057	0.456593
20158	210776_x_at	TCF3	0.501215	0.0758489	0.0744922	0.712239
20159	210778_s_at	MIR4800 /// MXD4	0.122834	0.256085	0.251505	0.37911
20160	210779_x_at	GEMIN2	0.582032	0.0929312	0.091269	0.76668
20161	210780_at	ESR2	0.00418474	0.587074	0.576574	0.0960541
20162	210781_x_at	GRIN1	0.78336	-0.0415463	-0.0408032	0.889121
20163	210782_x_at	GRIN1	0.201737	0.223099	0.219108	0.467537
20164	210783_x_at	CLEC11A	0.0129244	0.483605	0.474955	0.15805
20165	210784_x_at	LILRB3	0.792341	-0.0621003	-0.0609895	0.894162
20166	210785_s_at	THEMIS2	0.366523	0.207313	0.203605	0.612664
20167	210786_s_at	FLI1	0.208103	0.336887	0.330861	0.474221
20168	210787_s_at	CAMKK2	0.10467	0.366778	0.360218	0.355325
20169	210788_s_at	DHRS7	0.279302	0.139422	0.136928	0.538878
20170	210789_x_at	CEACAM3	0.685547	0.0810982	0.0796477	0.832158
20171	210790_s_at	SAR1A	0.101783	0.357701	0.351303	0.351131
20172	210791_s_at	ARHGAP32	0.23333	0.165957	0.162988	0.498365
20173	210792_x_at	SIVA1	0.697392	-0.0588641	-0.0578112	0.838998
20174	210793_s_at	NUP98	0.416274	0.126367	0.124106	0.65096
20175	210794_s_at	MEG3	0.357122	0.235157	0.230951	0.605239
20176	210795_s_at		0.500118	0.107738	0.105811	0.711498
20177	210796_x_at	SIGLEC6	0.295139	0.256463	0.251875	0.553126
20178	210797_s_at	OASL	0.527123	0.113277	0.111251	0.730002
20179	210798_x_at	MASP2	0.221789	-0.256251	-0.251667	0.487432
20180	210799_at	HTR1B	0.420379	-0.206289	-0.2026	0.654165
20181	210800_at	TIMM8A	0.0211758	0.534278	0.524722	0.191782
20182	210801_at	DIMT1	0.335507	0.235794	0.231577	0.587643
20183	210802_s_at	DIMT1	0.192118	0.156408	0.153611	0.458351
20184	210803_at	TXNRD2	0.663092	0.0855409	0.0840109	0.818719
20185	210804_x_at	SLC8A1	0.466418	0.164737	0.16179	0.687576
20186	210805_x_at	LOC100506403 /// LOC101928269 /// RUNX1	0.520272	0.199376	0.195809	0.725826
20187	210806_at	TTLL5	0.702467	0.101316	0.0995034	0.842175
20188	210807_s_at	SLC16A7	0.0347491	0.499912	0.490971	0.230278
20189	210808_s_at	NOX1	0.98855	-0.00284939	-0.00279842	0.994344
20190	210809_s_at	POSTN	0.480053	0.192467	0.189025	0.697536
20191	210810_s_at	SLC6A5	0.414957	0.150984	0.148284	0.650024
20192	210811_s_at	DDX49	0.293106	0.147571	0.144931	0.551465
20193	210812_at	XRCC4	0.0787442	0.363369	0.356869	0.317058
20194	210813_s_at	XRCC4	0.431982	0.140062	0.137557	0.662941
20195	210814_at	TRPC3	0.879541	0.0449901	0.0441854	0.940772
20196	210815_s_at	CALCRL	0.00828983	-0.761132	-0.747518	0.131414
20197	210816_s_at	CYB561	0.394669	0.163916	0.160984	0.635092
20198	210817_s_at	CALCOCO2	0.737092	0.0407498	0.040021	0.86169
20199	210818_s_at	BACH1 /// GRIK1-AS2	0.199427	0.2826	0.277545	0.465188
20200	210819_x_at	DIO2	0.922606	-0.0200171	-0.0196591	0.962129
20201	210820_x_at	COQ7	0.115663	0.208575	0.204845	0.369471
20202	210821_x_at	CENPA	0.565797	0.129974	0.127649	0.75656
20203	210822_at	LRRC23 /// RPL13P5	0.00630714	0.503529	0.494523	0.116907
20204	210823_s_at	PTPRS	0.283633	0.243797	0.239437	0.5427
20205	210824_at		0.295189	0.254288	0.249739	0.553158
20206	210825_s_at	PEBP1	0.0988508	0.21294	0.209132	0.346732
20207	210826_x_at	RAD17	0.347718	0.145549	0.142945	0.597188
20208	210827_s_at	ELF3	0.0674232	0.262024	0.257338	0.297888
20209	210828_s_at	ARNT	0.0646508	-0.423432	-0.415858	0.293352
20210	210829_s_at	SSBP2	0.778075	0.0357225	0.0350836	0.886036
20211	210830_s_at	PON2	0.428232	0.120271	0.118119	0.660058
20212	210831_s_at	PTGER3	0.422247	0.177952	0.174769	0.655726
20213	210832_x_at	PTGER3	0.385329	0.21992	0.215987	0.627524
20214	210833_at	PTGER3	0.686196	-0.120367	-0.118214	0.832618
20215	210834_s_at	PTGER3	0.775245	-0.0748491	-0.0735103	0.884453
20216	210835_s_at	CTBP2	0.0637854	0.224546	0.22053	0.291692
20217	210836_x_at	PDE4D	0.342509	0.216236	0.212368	0.592917
20218	210837_s_at	PDE4D	0.156691	0.327569	0.32171	0.419217
20219	210838_s_at	ACVRL1	0.790102	0.0636066	0.0624689	0.892925
20220	210839_s_at	ENPP2	0.680389	0.0820903	0.080622	0.82929
20221	210840_s_at	IQGAP1	0.339748	0.153975	0.151221	0.590609
20222	210841_s_at	NRP2	0.16358	0.244437	0.240065	0.426846
20223	210842_at	NRP2	0.744219	0.059575	0.0585094	0.86667
20224	210843_s_at	LOC101928198 /// MFAP3L	0.58786	-0.141747	-0.139212	0.770234
20225	210844_x_at	CTNNA1	0.00126186	0.321758	0.316003	0.0512952
20226	210845_s_at	PLAUR	0.057913	0.386904	0.379984	0.28046
20227	210846_x_at	TRIM14	0.0194952	0.483435	0.474788	0.185873
20228	210847_x_at	TNFRSF25	0.619291	-0.108484	-0.106544	0.790572
20229	210848_at		0.901169	-0.031514	-0.0309503	0.951291
20230	210849_s_at	VPS41	0.338342	0.135045	0.13263	0.589756
20231	210850_s_at	ELK1	0.495015	-0.163947	-0.161015	0.707686
20232	210852_s_at	AASS	0.938475	0.0153514	0.0150768	0.970606
20233	210853_at	SCN11A	0.0849391	0.419259	0.41176	0.326655
20234	210854_x_at	SLC6A8	0.0534417	0.316719	0.311054	0.271818
20235	210855_at	GREB1	0.49411	0.166045	0.163076	0.707062
20236	210858_x_at	ATM	0.00410032	0.453162	0.445057	0.0950968
20237	210859_x_at	CLN3	0.39265	0.124694	0.122463	0.633632
20238	210861_s_at	WISP3	0.53403	0.185006	0.181697	0.734682
20239	210862_s_at	SARDH	0.203272	0.250532	0.246051	0.469242
20240	210864_x_at	HFE	0.16886	0.20414	0.200489	0.431988
20241	210865_at	FASLG	0.980131	-0.00526041	-0.00516632	0.990951
20242	210866_s_at	CNOT4	0.394745	0.187732	0.184374	0.635157
20243	210867_at	CNOT4	0.0976313	0.388339	0.381393	0.344921
20244	210868_s_at	ELOVL6	0.179863	0.326729	0.320885	0.443818
20245	210869_s_at	MCAM /// MIR6756	0.01856	0.618727	0.607661	0.182077
20246	210870_s_at	EPM2A	0.560416	-0.125579	-0.123333	0.753381
20247	210871_x_at	SSX2IP	0.911296	-0.0152099	-0.0149378	0.95674
20248	210872_x_at	GAS7	0.54583	0.105746	0.103855	0.743091
20249	210873_x_at	APOBEC3A /// APOBEC3A_B	0.713703	0.114493	0.112445	0.848511
20250	210874_s_at	NAT6	0.263072	-0.222571	-0.21859	0.524561
20251	210875_s_at	LOC100996668 /// ZEB1	0.738809	-0.101896	-0.100073	0.863165
20252	210876_at	ANXA2P1	0.0916728	0.271794	0.266932	0.33695
20253	210878_s_at	KDM3B	0.7396	-0.0471914	-0.0463473	0.863671
20254	210879_s_at	RAB11FIP5	0.82365	0.0307465	0.0301965	0.910716
20255	210880_s_at	EFS	0.116839	-0.28615	-0.281032	0.370944
20256	210881_s_at	IGF2 /// INS-IGF2	0.950834	-0.0143532	-0.0140964	0.977029
20257	210882_s_at	TRO	0.657182	0.120912	0.118749	0.814582
20258	210883_x_at	EFNB3	0.598756	0.118162	0.116048	0.777268
20259	210884_s_at	SPAG11A	0.226849	0.263217	0.258509	0.492328
20260	210885_s_at	TRIM15	0.425093	0.141894	0.139356	0.657895
20261	210886_x_at	TP53TG1	0.0507754	0.259672	0.255027	0.265736
20262	210887_s_at	EVC	0.737168	0.0720315	0.0707432	0.86169
20263	210888_s_at	ITIH1	0.656439	-0.104976	-0.103098	0.81422
20264	210889_s_at	FCGR2B	0.217448	0.295735	0.290445	0.483332
20265	210890_x_at	KIR2DL1	0.587029	-0.100649	-0.0988488	0.769908
20266	210891_s_at	GTF2I /// GTF2IP1 /// LOC100093631	0.156533	0.21864	0.214729	0.419038
20267	210892_s_at	GTF2I	0.76323	-0.0575702	-0.0565405	0.877963
20268	210893_at		0.450342	0.203932	0.200284	0.675703
20269	210894_s_at	CEP250	0.026599	0.516754	0.507512	0.209759
20270	210895_s_at	CD86	0.131804	0.374329	0.367634	0.390388
20271	210896_s_at	ASPH	0.000175811	0.577359	0.567033	0.0148226
20272	210904_s_at	IL13RA1	0.65437	0.0857787	0.0842445	0.813202
20273	210905_x_at	POU5F1P4	0.67339	-0.0895674	-0.0879654	0.82525
20274	210906_x_at	AQP4	0.668184	0.104306	0.10244	0.821944
20275	210907_s_at	PDCD10	0.103137	0.2537	0.249163	0.352769
20276	210908_s_at	PFDN5	0.966607	-0.00475029	-0.00466533	0.984414
20277	210909_x_at	LPAL2	0.122419	0.402657	0.395455	0.378542
20278	210910_s_at	POMZP3	0.255124	0.220222	0.216283	0.517399
20279	210911_at	ID2B	0.0490022	-0.53483	-0.525264	0.262383
20280	210912_x_at	GSTM4	0.358528	0.154048	0.151293	0.606289
20281	210913_at	CDH20	0.406056	0.178906	0.175706	0.643726
20282	210914_at		0.639832	-0.121974	-0.119792	0.804203
20283	210915_x_at	TRBC1	0.602799	0.0971795	0.0954413	0.780031
20284	210916_s_at	CD44	0.0149483	0.478952	0.470385	0.167823
20285	210917_at	YES1	0.235151	0.316632	0.310969	0.499861
20286	210918_at		0.642855	0.119713	0.117572	0.806039
20287	210919_at	PHLPP1	0.431327	0.182564	0.179298	0.662345
20288	210920_x_at		0.386674	0.202887	0.199258	0.628796
20289	210921_at	LOC101929078	0.578597	0.141264	0.138737	0.764587
20290	210922_at	CTB-102L5.7	0.190476	0.281977	0.276933	0.456437
20291	210923_at	SLC1A7	0.0352411	0.546989	0.537205	0.231386
20292	210924_at	OLFM1	0.517556	0.116235	0.114156	0.723866
20293	210925_at	CIITA	0.0310726	0.505582	0.496539	0.221164
20294	210926_at	POTEKP	0.149337	0.388138	0.381195	0.410757
20295	210927_x_at	JTB	0.0335822	0.321272	0.315526	0.227597
20296	210928_at		0.0479637	-0.462239	-0.453971	0.259995
20297	210929_s_at	AHSG	0.131779	0.38153	0.374706	0.390388
20298	210930_s_at	ERBB2	0.777001	0.0751132	0.0737697	0.885329
20299	210931_at	RNF6	0.999888	-3.91965e-05	-3.84955e-05	0.999935
20300	210932_s_at	RNF6	0.500933	0.138202	0.135731	0.712041
20301	210933_s_at	FSCN1	0.0320965	0.56343	0.553352	0.223857
20302	210934_at	BLK	0.301856	0.227013	0.222952	0.558869
20303	210935_s_at	WDR1	0.566762	-0.113614	-0.111581	0.757238
20304	210936_at	WDR1	0.842833	0.0450468	0.0442411	0.921034
20305	210937_s_at	PDX1	0.12668	0.345713	0.33953	0.384107
20306	210938_at	PDX1	0.219458	0.266972	0.262197	0.485351
20307	210939_s_at	GRM1	0.146724	0.320927	0.315187	0.407836
20308	210940_s_at	GRM1	0.438809	0.165911	0.162944	0.667554
20309	210941_at	PCDH7	0.24195	-0.358897	-0.352478	0.505177
20310	210942_s_at	ST3GAL6	0.379963	-0.152421	-0.149695	0.623072
20311	210943_s_at	LYST	0.0137388	0.458557	0.450355	0.162661
20312	210944_s_at	CAPN3	0.146763	0.277387	0.272425	0.407875
20313	210945_at	COL4A6	0.843989	-0.0450969	-0.0442903	0.921594
20314	210946_at	PPAP2A	0.977254	-0.00393206	-0.00386173	0.989672
20315	210947_s_at	MSH3	0.0055354	0.516787	0.507544	0.110415
20316	210948_s_at	LEF1	0.318258	0.262946	0.258243	0.572845
20317	210949_s_at	EIF3C /// EIF3CL	0.601128	-0.076799	-0.0754254	0.778938
20318	210950_s_at	FDFT1	0.486581	0.0907318	0.089109	0.70167
20319	210951_x_at	RAB27A	0.123683	0.251628	0.247128	0.380315
20320	210952_at	AP4S1	0.100734	0.249692	0.245226	0.349313
20321	210953_at	TSC22D2	0.097785	0.416286	0.40884	0.345151
20322	210954_s_at	TSC22D2	0.523782	-0.152252	-0.149529	0.728216
20323	210955_at	CASP10	0.475873	0.13695	0.134501	0.69449
20324	210956_at	LOC100996758 /// NPY4R	0.367239	0.188224	0.184857	0.613337
20325	210957_s_at	AFF2	0.771428	0.0688271	0.067596	0.882281
20326	210958_s_at	MAST4	0.235816	0.15272	0.149989	0.500398
20327	210959_s_at	SRD5A1	0.192924	-0.236709	-0.232475	0.459136
20328	210960_at	ADRA1D	0.958091	-0.0106812	-0.0104902	0.980765
20329	210961_s_at	ADRA1D	0.129161	0.370474	0.363848	0.387086
20330	210962_s_at	AKAP9	0.0522928	0.30762	0.302118	0.268975
20331	210963_s_at	GYG2	0.589009	-0.100435	-0.0986385	0.771092
20332	210964_s_at	GYG2	0.138726	-0.239492	-0.235208	0.39864
20333	210965_x_at	CDK13	0.282878	0.301222	0.295834	0.541975
20334	210966_x_at	LARP1	0.622336	0.0738953	0.0725736	0.792549
20335	210967_x_at	CACNB1	0.315647	0.192335	0.188895	0.57071
20336	210968_s_at	RTN4	0.0427035	0.331509	0.32558	0.248607
20337	210969_at	PKN2	0.0544983	0.492669	0.483858	0.274032
20338	210970_s_at	IBTK	0.0374348	0.34668	0.340479	0.23681
20339	210971_s_at	ARNTL	0.591292	0.101613	0.0997957	0.772592
20340	210972_x_at	TRAC /// TRAJ17 /// TRAV20 /// TRDV2	0.383171	0.188369	0.185	0.625817
20341	210973_s_at	FGFR1	0.324371	0.18756	0.184205	0.578708
20342	210974_s_at	AP3D1	0.21658	-0.303224	-0.297801	0.482771
20343	210975_x_at	FASTK	0.145877	0.239687	0.2354	0.406681
20344	210976_s_at	PFKM	0.100191	0.208767	0.205033	0.34869
20345	210977_s_at	HSF4	0.0510787	0.382604	0.375761	0.266126
20346	210978_s_at	TAGLN2	0.1231	0.257057	0.252459	0.379418
20347	210979_at	ASAH1	0.161916	0.334722	0.328735	0.42445
20348	210980_s_at	ASAH1	0.148829	0.261679	0.256998	0.410122
20349	210981_s_at	GRK6	0.155636	0.226598	0.222545	0.417905
20350	210982_s_at	HLA-DRA	0.939098	-0.0119114	-0.0116983	0.970778
20351	210983_s_at	MCM7	0.800973	0.0355798	0.0349434	0.898893
20352	210984_x_at	EGFR	0.00169854	-0.852619	-0.837369	0.0601476
20353	210985_s_at	SP100	0.040048	0.446683	0.438693	0.242618
20354	210986_s_at	TPM1	0.141691	0.223332	0.219338	0.402043
20355	210987_x_at	TPM1	0.715481	0.0595763	0.0585107	0.849539
20356	210988_s_at	PRUNE	0.944424	0.0109775	0.0107812	0.973656
20357	210989_at	LAMA4	0.855152	0.0513543	0.0504358	0.927779
20358	210990_s_at	LAMA4	0.225026	0.167077	0.164088	0.490449
20359	210991_s_at	RIMS3	0.189497	0.27034	0.265505	0.455236
20360	210992_x_at	FCGR2C	0.494868	-0.192359	-0.188918	0.707651
20361	210993_s_at	SMAD1	0.357344	0.134943	0.13253	0.605466
20362	210994_x_at	TRIM23	0.152653	-0.307185	-0.30169	0.414676
20363	210995_s_at	TRIM23	0.588717	-0.112109	-0.110104	0.770828
20364	210996_s_at	YWHAE	0.176632	0.237078	0.232838	0.440574
20365	210997_at	HGF	0.749356	-0.0834069	-0.081915	0.86991
20366	210998_s_at	HGF	0.295217	0.231134	0.226999	0.553179
20367	210999_s_at	GRB10	0.0754672	0.320199	0.314472	0.311503
20368	211000_s_at	IL6ST	0.50012	0.144124	0.141546	0.711498
20369	211001_at	TRIM29	0.320923	0.226678	0.222624	0.575406
20370	211002_s_at	TRIM29	0.0454616	0.274324	0.269417	0.254909
20371	211003_x_at	TGM2	0.990969	-0.00254058	-0.00249514	0.995718
20372	211004_s_at	ALDH3B1	0.724299	0.069486	0.0682432	0.854808
20373	211005_at	LAT	0.102471	0.263154	0.258447	0.352022
20374	211006_s_at	KCNB1	0.0464328	-0.420825	-0.413298	0.256505
20375	211008_s_at	UBE2I	0.665256	0.0819495	0.0804837	0.819965
20376	211009_s_at	ZNF271	0.214239	0.199838	0.196263	0.480398
20377	211010_s_at	NCR3	0.0267773	0.469944	0.461539	0.210138
20378	211011_at	COL19A1	0.422064	0.157035	0.154226	0.655577
20379	211012_s_at	PML	0.206702	0.295192	0.289912	0.472924
20380	211013_x_at	PML	0.917403	0.0239935	0.0235643	0.959723
20381	211014_s_at	PML	0.40432	0.130008	0.127682	0.642353
20382	211015_s_at	HSPA4	0.175689	0.196452	0.192938	0.439554
20383	211016_x_at	HSPA4	0.31875	0.164858	0.161909	0.57323
20384	211017_s_at	NF2	0.0139431	0.579436	0.569072	0.163792
20385	211018_at	LSS	0.589982	0.120392	0.118238	0.771742
20386	211019_s_at	LSS	0.399422	-0.161009	-0.158129	0.638738
20387	211020_at	GCNT2	0.791078	0.0553975	0.0544066	0.893435
20388	211021_s_at	RGS14	0.750445	0.080223	0.0787882	0.870531
20389	211022_s_at	ATRX	0.21483	0.301636	0.296241	0.480913
20390	211023_at	PDHB	0.112122	0.217261	0.213375	0.364095
20391	211024_s_at	NKX2-1	0.269374	0.170905	0.167848	0.530265
20392	211025_x_at	COX5B	0.495538	0.0866765	0.0851262	0.708051
20393	211026_s_at	MGLL	0.778679	-0.0414278	-0.0406868	0.886299
20394	211027_s_at	IKBKB	0.111669	0.320882	0.315143	0.363394
20395	211028_s_at	KHK	0.0420143	0.407372	0.400085	0.246977
20396	211029_x_at	FGF18	0.624748	0.121216	0.119047	0.794355
20397	211030_s_at	SLC6A6	0.527984	-0.118785	-0.11666	0.730657
20398	211031_s_at	CLIP2	0.00597943	0.681408	0.66922	0.11434
20399	211032_at	COBLL1	0.218574	0.33379	0.32782	0.484632
20400	211033_s_at	PEX7	0.333202	0.154348	0.151588	0.585952
20401	211034_s_at	HECTD4	0.0275117	0.283263	0.278197	0.21214
20402	211036_x_at	ANAPC5	0.450572	0.0892082	0.0876126	0.675831
20403	211037_s_at	MBOAT7	0.430731	0.156723	0.15392	0.662002
20404	211038_s_at	CROCCP2	0.190481	0.288046	0.282894	0.456437
20405	211039_at	CHRNA1	0.540342	0.145222	0.142625	0.739209
20406	211040_x_at	GTSE1	0.11167	0.368655	0.362061	0.363394
20407	211042_x_at	MCAM /// MIR6756	0.0534109	0.238117	0.233858	0.271818
20408	211043_s_at	CLTB	0.145824	0.184882	0.181576	0.40668
20409	211044_at	TRIM14	0.442682	0.182795	0.179526	0.670284
20410	211045_s_at	KCNH6	0.591581	-0.114328	-0.112283	0.772749
20411	211046_at	KCNH6	0.656998	-0.11064	-0.108661	0.814559
20412	211047_x_at	AP2S1	0.0495569	0.301177	0.29579	0.263547
20413	211048_s_at	PDIA4	0.0421279	0.406549	0.399277	0.247325
20414	211049_at	TLX2	0.592035	-0.11191	-0.109909	0.77302
20415	211050_x_at	LOC100134822 /// LOC100288069 /// LOC100996442 /// LOC101927270 /// LOC101928344 /// LOC101928670 /// LOC101929540 /// LOC102724409	0.631897	0.0929829	0.0913197	0.799316
20416	211051_s_at	EXTL3	0.514024	-0.122691	-0.120497	0.721609
20417	211052_s_at	TBCD	0.166116	0.182583	0.179317	0.429082
20418	211053_at	KCNG1	0.520795	-0.156271	-0.153476	0.726241
20419	211054_at	INVS	0.167551	0.336111	0.3301	0.430782
20420	211055_s_at	INVS	0.965089	-0.0112654	-0.0110639	0.98382
20421	211056_s_at	SRD5A1	0.00763168	-0.323059	-0.317281	0.127203
20422	211057_at	ROR1	0.0318213	-0.506778	-0.497713	0.22331
20423	211058_x_at	TUBA1B	0.0291267	0.264993	0.260253	0.216167
20424	211059_s_at	GOLGA2	0.114995	0.216595	0.21272	0.368545
20425	211060_x_at	GPAA1	0.207613	0.190461	0.187054	0.473892
20426	211061_s_at	MGAT2	0.123188	0.21653	0.212657	0.379517
20427	211062_s_at	CPZ /// GPR78	0.763105	0.0628389	0.061715	0.877954
20428	211063_s_at	NCK1	0.311398	0.168781	0.165762	0.567369
20429	211064_at	ZNF493	0.151065	0.347671	0.341453	0.412687
20430	211065_x_at	PFKL	0.68809	0.0548912	0.0539094	0.833735
20431	211066_x_at	PCDHGA1 /// PCDHGA10 /// PCDHGA11 /// PCDHGA12 /// PCDHGA2 /// PCDHGA3 /// PCDHGA4 /// PCDHGA5 /// PCDHGA6 /// PCDHGA7 /// PCDHGA8 /// PCDHGA9 /// PCDHGB1 /// PCDHGB2 /// PCDHGB3 /// PCDHGB4 /// PCDHGB5 /// PCDHGB6 /// PCDHGB7 /// PCDHGC3 /// PCDHGC4 /// PCDHGC5	0.132916	0.230315	0.226195	0.39149
20432	211067_s_at	GAS7	0.418255	0.132755	0.130381	0.652497
20433	211068_x_at	FAM21C /// LOC101930591	0.558562	-0.0740803	-0.0727553	0.752253
20434	211069_s_at	SUMO1	0.328025	0.146246	0.14363	0.581672
20435	211070_x_at	DBI	0.0493639	0.270712	0.26587	0.263166
20436	211071_s_at	MLLT11	0.119825	0.351016	0.344738	0.374709
20437	211072_x_at	TUBA1B	0.03862	0.249265	0.244807	0.239137
20438	211073_x_at	RNU86 /// RPL3 /// SNORD83B	0.374645	0.117834	0.115727	0.619105
20439	211074_at		0.0129568	0.475819	0.467308	0.158199
20440	211075_s_at	CD47	0.852023	0.0262805	0.0258104	0.926083
20441	211076_x_at	ATN1	0.383374	0.187911	0.18455	0.625981
20442	211077_s_at	TLK1	0.89954	0.0326007	0.0320176	0.950769
20443	211078_s_at	STK3	0.491745	-0.177124	-0.173956	0.705469
20444	211079_s_at	DYRK1A	0.0681036	0.472822	0.464365	0.299351
20445	211080_s_at	NEK2	0.228973	0.217392	0.213504	0.494299
20446	211081_s_at	MAP4K5	0.251695	0.269067	0.264255	0.514173
20447	211082_x_at	MARK2	0.868629	-0.030883	-0.0303306	0.934796
20448	211083_s_at	MAP3K13	0.51522	-0.152378	-0.149653	0.722354
20449	211084_x_at	PRKD3	0.146375	0.2656	0.260849	0.407373
20450	211085_s_at	STK4	0.310237	0.252983	0.248458	0.566194
20451	211086_x_at	NEK1	0.13105	0.289024	0.283855	0.389733
20452	211087_x_at	MAPK14	0.649227	-0.119156	-0.117025	0.809813
20453	211088_s_at	PLK4	0.363917	-0.264157	-0.259433	0.610866
20454	211089_s_at	NEK3	0.656303	0.0871458	0.0855871	0.814183
20455	211090_s_at	PRPF4B	0.967097	-0.00810653	-0.00796153	0.98473
20456	211091_s_at	NF2	0.0536829	0.430039	0.422348	0.272357
20457	211092_s_at	NF2	0.404034	0.208065	0.204344	0.642198
20458	211093_at	PDE6C	0.806745	0.0806276	0.0791855	0.901683
20459	211094_s_at	LOC101930150 /// NF1	0.191323	0.30532	0.299859	0.457414
20460	211095_at	NF1	0.0505786	0.49771	0.488808	0.265314
20461	211096_at	PBX2	0.833943	0.0391087	0.0384092	0.916186
20462	211097_s_at	PBX2	0.462408	0.148332	0.145679	0.684838
20463	211098_x_at	TMCO1	0.664782	0.0619014	0.0607943	0.819612
20464	211099_s_at	CNGB1	0.00897251	0.642457	0.630966	0.135968
20465	211100_x_at	LILRA2	0.590744	0.121116	0.11895	0.77235
20466	211101_x_at	LILRA2	0.884838	-0.031984	-0.0314119	0.943431
20467	211102_s_at	LILRA2	0.793078	0.0629058	0.0617807	0.894554
20468	211103_at	MYO7A	0.152681	0.275288	0.270364	0.414676
20469	211104_s_at	MYO7A	0.63014	0.114483	0.112435	0.797871
20470	211105_s_at	NFATC1	0.64942	0.0538238	0.0528611	0.809942
20471	211106_at	SUPT3H	0.596566	0.104524	0.102654	0.775881
20472	211107_s_at	AURKC	0.470466	0.142151	0.139608	0.690581
20473	211108_s_at	JAK3	0.288713	0.166477	0.163499	0.547078
20474	211109_at	JAK3	0.934931	-0.0209384	-0.0205639	0.968931
20475	211110_s_at	AR	0.915889	-0.0199707	-0.0196135	0.959049
20476	211111_at	HGC6.3	0.884037	0.0309625	0.0304087	0.943132
20477	211112_at	SLC12A4	0.90006	-0.0215843	-0.0211982	0.950817
20478	211113_s_at	ABCG1	0.18383	0.222994	0.219006	0.448436
20479	211114_x_at	GEMIN2	0.74853	0.0505322	0.0496284	0.869432
20480	211115_x_at	GEMIN2	0.873334	0.0251287	0.0246793	0.937479
20481	211116_at	SLC9A2	0.00771705	0.565457	0.555343	0.127983
20482	211117_x_at	ESR2	0.53002	0.166683	0.163702	0.732137
20483	211118_x_at	ESR2	0.4337	-0.183926	-0.180636	0.664122
20484	211119_at	ESR2	0.0822091	0.40568	0.398423	0.32253
20485	211120_x_at	ESR2	0.0933479	0.505648	0.496604	0.338694
20486	211121_s_at	DOK1	0.106056	-0.405754	-0.398497	0.356421
20487	211122_s_at	CXCL11	0.527377	-0.203144	-0.19951	0.730242
20488	211123_at	SLC5A5	0.443799	0.114563	0.112514	0.671098
20489	211124_s_at	KITLG	0.875574	-0.0424974	-0.0417373	0.938664
20490	211125_x_at	GRIN1	0.774693	-0.056712	-0.0556976	0.884123
20491	211126_s_at	CSRP2	0.35503	0.16248	0.159574	0.603359
20492	211127_x_at	EDA	0.934363	-0.0199367	-0.0195801	0.968683
20493	211128_at	EDA	0.666219	0.097154	0.0954163	0.820758
20494	211129_x_at	EDA	0.188841	0.316293	0.310636	0.454209
20495	211130_x_at	EDA	0.0158324	0.423907	0.416325	0.171759
20496	211131_s_at	EDA	0.554092	0.150472	0.14778	0.748807
20497	211132_at	INTS3	0.0406267	0.447322	0.439322	0.243799
20498	211133_x_at	LILRB3	0.338906	0.155937	0.153148	0.590123
20499	211135_x_at	LILRB3	0.69237	0.0911373	0.0895072	0.83595
20500	211136_s_at	CLPTM1	0.317096	0.176149	0.172998	0.57184
20501	211137_s_at	ATP2C1	0.409952	0.116706	0.114619	0.646603
20502	211138_s_at	KMO	0.730451	0.0766205	0.0752501	0.85798
20503	211139_s_at	NAB1	0.653971	-0.0798288	-0.078401	0.813014
20504	211140_s_at	CASP2	0.828197	-0.0437205	-0.0429385	0.913195
20505	211141_s_at	CNOT3	0.606728	0.103899	0.10204	0.782802
20506	211142_x_at	HLA-DOA	0.21785	0.277281	0.272322	0.483802
20507	211143_x_at	NR4A1	0.1618	-0.352898	-0.346586	0.424286
20508	211144_x_at	TARP /// TRGC2 /// TRGV9	0.0688764	0.432661	0.424923	0.300449
20509	211145_x_at	IFNA21	0.123581	-0.39955	-0.392404	0.380073
20510	211146_at	IGKC	0.46614	0.124417	0.122191	0.687405
20511	211147_s_at	P2RX6	0.657406	0.0747573	0.0734202	0.814684
20512	211148_s_at	ANGPT2	0.429422	0.190744	0.187333	0.66098
20513	211149_at	UTY	0.646628	0.107226	0.105309	0.808248
20514	211150_s_at	DLAT	0.692943	-0.0529041	-0.0519579	0.836339
20515	211151_x_at	GH1	0.534694	0.0945157	0.0928251	0.735123
20516	211152_s_at	HTRA2	0.888229	0.013971	0.0137211	0.94532
20517	211153_s_at	TNFSF11	0.395235	0.185301	0.181987	0.635498
20518	211154_at	THPO	0.0276333	0.584836	0.574375	0.212526
20519	211155_s_at	THPO	0.0363597	0.533682	0.524136	0.234193
20520	211156_at	CDKN2A	0.347663	0.182627	0.17936	0.597131
20521	211157_at		0.0251182	0.431715	0.423993	0.205574
20522	211159_s_at	PPP2R5D	0.185672	0.242428	0.238092	0.450586
20523	211160_x_at	ACTN1	0.110785	-0.180021	-0.176801	0.362161
20524	211161_s_at	COL3A1	0.158365	0.418209	0.410729	0.420955
20525	211162_x_at	SCD	0.111801	-0.452378	-0.444287	0.363662
20526	211163_s_at	TNFRSF10C	0.0894423	-0.463091	-0.454808	0.334125
20527	211164_at	EPHA3	0.364862	0.277879	0.272909	0.611409
20528	211165_x_at	EPHB2	0.778547	0.053237	0.0522848	0.886253
20529	211166_at	FAM153A	0.889518	0.0251516	0.0247017	0.94595
20530	211167_s_at	GCK	0.689149	0.0696297	0.0683843	0.834109
20531	211168_s_at	UPF1	0.00729754	0.320123	0.314398	0.124959
20532	211169_s_at	PPP1R3A	0.294987	0.290879	0.285676	0.553003
20533	211170_s_at	PDE10A	0.131631	0.382784	0.375938	0.390309
20534	211171_s_at	PDE10A	0.339459	0.214344	0.21051	0.590561
20535	211172_x_at	AKAP7	0.350763	0.139131	0.136642	0.599932
20536	211173_at	CCKAR	0.00422661	0.539751	0.530097	0.0962646
20537	211174_s_at	CCKAR	0.147058	0.348108	0.341881	0.408204
20538	211175_at	GPR45	0.653799	-0.0837331	-0.0822354	0.812991
20539	211176_s_at	PAX4	0.980114	-0.00557129	-0.00547164	0.990951
20540	211177_s_at	TXNRD2	0.844248	0.0286819	0.0281689	0.921711
20541	211178_s_at	PSTPIP1	0.246345	0.25317	0.248642	0.509294
20542	211179_at	LOC100506403 /// LOC101928269 /// RUNX1	0.0150425	0.755273	0.741764	0.167997
20543	211180_x_at	LOC100506403 /// LOC101928269 /// RUNX1	0.0335501	0.309157	0.303628	0.2275
20544	211181_x_at	LOC100506403 /// LOC101928269 /// RUNX1	0.952511	0.0150561	0.0147868	0.977983
20545	211182_x_at	LOC100506403 /// LOC101928269 /// RUNX1	0.632363	0.108348	0.10641	0.799595
20546	211184_s_at	USH1C	0.653935	-0.0818007	-0.0803376	0.813014
20547	211185_s_at	SF3B1	0.119618	0.280321	0.275307	0.37447
20548	211186_s_at	AAK1	0.320878	-0.163142	-0.160224	0.575378
20549	211187_at		0.860799	-0.0546486	-0.0536711	0.930545
20550	211188_at	CD84	0.49548	-0.175292	-0.172156	0.708042
20551	211189_x_at	CD84	0.230559	0.255565	0.250994	0.495706
20552	211190_x_at	CD84	0.589286	0.12213	0.119945	0.771268
20553	211191_at	CD84	0.222383	-0.212485	-0.208685	0.487802
20554	211192_s_at	CD84	0.215196	-0.323245	-0.317463	0.481336
20555	211193_at	TP63	0.248605	0.280115	0.275105	0.511267
20556	211194_s_at	TP63	0.284862	0.272647	0.267771	0.543719
20557	211195_s_at	TP63	0.996783	-0.00113471	-0.00111442	0.998514
20558	211196_at	DBT	0.61976	-0.139105	-0.136617	0.790835
20559	211197_s_at	ICOSLG	0.131807	0.248033	0.243597	0.390388
20560	211198_s_at	ICOSLG	0.165803	0.289379	0.284204	0.428813
20561	211199_s_at	ICOSLG	0.396909	0.212272	0.208475	0.636835
20562	211200_s_at	EFCAB2	0.0344253	0.433991	0.426229	0.229311
20563	211201_at	FSHR	0.0263684	0.370103	0.363483	0.209366
20564	211202_s_at	KDM5B	0.510434	-0.0858178	-0.0842828	0.718829
20565	211203_s_at	CNTN1	0.0272432	0.567439	0.55729	0.211579
20566	211204_at	ME1	0.558307	-0.134876	-0.132464	0.752003
20567	211205_x_at	PIP5K1A	0.594789	-0.141592	-0.139059	0.774656
20568	211207_s_at	ACSL6	0.41881	0.207602	0.203889	0.652885
20569	211208_s_at	CASK	0.242815	0.189389	0.186002	0.506057
20570	211209_x_at	SH2D1A	0.143635	-0.251201	-0.246708	0.404029
20571	211210_x_at	SH2D1A	0.517257	-0.138392	-0.135916	0.723783
20572	211211_x_at	SH2D1A	0.80335	-0.0458183	-0.0449987	0.900083
20573	211212_s_at	ORC5	0.199425	0.231848	0.227701	0.465188
20574	211213_at	ORC5	0.272071	0.323772	0.317981	0.532637
20575	211214_s_at	DAPK1	0.0234895	-0.53932	-0.529673	0.200357
20576	211215_x_at	DIO2	0.733982	-0.0706885	-0.0694241	0.859841
20577	211217_s_at	KCNQ1	0.213821	-0.258755	-0.254127	0.480013
20578	211218_at		0.593421	0.141733	0.139198	0.773999
20579	211219_s_at	LHX2	0.00925757	0.647017	0.635444	0.137319
20580	211220_s_at	HSF2	0.598718	0.109778	0.107815	0.777237
20581	211221_at	TADA3	0.625234	0.121581	0.119406	0.794673
20582	211222_s_at	HAP1	0.570079	-0.122452	-0.120262	0.759277
20583	211223_at	PROP1	0.174701	0.318339	0.312645	0.438698
20584	211224_s_at	ABCB11	0.718464	0.0747528	0.0734157	0.851255
20585	211225_at	FUT5	0.192185	0.310748	0.30519	0.458413
20586	211226_at	GALR2	0.250059	0.252476	0.24796	0.512585
20587	211227_s_at	PCDH11X /// PCDH11Y	0.0683641	0.581048	0.570656	0.299649
20588	211228_s_at	RAD17	0.162361	0.209216	0.205474	0.425107
20589	211230_s_at	PIK3CD	0.0543547	0.271807	0.266946	0.273701
20590	211231_x_at	CYP4A11	0.505528	0.15085	0.148152	0.715407
20591	211232_x_at	GLP1R	0.121443	0.28486	0.279765	0.377067
20592	211233_x_at	ESR1	0.542333	0.12713	0.124856	0.740672
20593	211234_x_at	ESR1	0.8134	-0.051838	-0.0509108	0.905184
20594	211235_s_at	ESR1	0.337085	-0.165499	-0.162539	0.588558
20595	211237_s_at	FGFR4	0.439784	0.107686	0.10576	0.668274
20596	211238_at	ADAM7	0.600698	-0.137112	-0.13466	0.778643
20597	211239_s_at	ADAM7	0.739459	0.0946511	0.0929582	0.863611
20598	211240_x_at	CTNND1 /// TMX2-CTNND1	0.903461	0.0170874	0.0167817	0.952722
20599	211241_at	ANXA2P3	0.193514	0.240597	0.236293	0.459736
20600	211242_x_at	KIR2DL4	0.346744	0.217827	0.213931	0.596312
20601	211245_x_at	KIR2DL4	0.17762	0.307174	0.30168	0.441627
20602	211248_s_at	CHRD	0.0943224	0.372963	0.366292	0.340203
20603	211249_at	GPR68	0.0947187	0.429029	0.421356	0.341021
20604	211250_s_at	SH3BP2	0.260099	0.241536	0.237216	0.521907
20605	211251_x_at	NFYC	0.115429	0.23105	0.226918	0.369221
20606	211252_x_at	PTCRA	0.28407	0.119627	0.117488	0.543116
20607	211253_x_at	PYY	0.241298	0.195894	0.19239	0.504738
20608	211254_x_at	RHAG	0.207956	0.262767	0.258067	0.474114
20609	211255_x_at	DEDD	0.841478	0.0383765	0.0376901	0.920286
20610	211256_x_at	BTN2A1	0.689141	0.054005	0.0530391	0.834109
20611	211257_x_at	ZNF638	0.18407	0.183678	0.180392	0.448646
20612	211258_s_at	TGFA	0.629953	-0.0843946	-0.0828852	0.797825
20613	211259_s_at	BMP7	0.779092	0.0559658	0.0549648	0.886585
20614	211260_at	BMP7	0.000694342	0.614965	0.603966	0.037439
20615	211261_at	NUP214	0.0272471	0.396162	0.389076	0.21158
20616	211262_at	PCSK6	0.0959886	-0.424428	-0.416837	0.342694
20617	211263_s_at	PCSK6	0.299361	0.237561	0.233312	0.556871
20618	211264_at	GAD2	0.850465	-0.053355	-0.0524007	0.92523
20619	211265_at	PTGER3	0.100001	0.448315	0.440297	0.348546
20620	211266_s_at	GPR4	0.637686	-0.105981	-0.104086	0.802834
20621	211267_at	HESX1	0.489672	0.131697	0.129341	0.704029
20622	211269_s_at	IL2RA	0.818641	0.0578347	0.0568002	0.908096
20623	211270_x_at	PTBP1	0.580333	0.0661475	0.0649643	0.765604
20624	211271_x_at	MIR4745 /// PTBP1	0.899394	-0.0161173	-0.015829	0.950753
20625	211272_s_at	DGKA	0.183744	0.3028	0.297384	0.448292
20626	211273_s_at	TBX1	0.563398	-0.136641	-0.134197	0.75511
20627	211274_at	TBX1	0.561179	0.120863	0.118702	0.753795
20628	211275_s_at	GYG1	0.00617523	0.350583	0.344312	0.115895
20629	211276_at	TCEAL2	0.534883	0.165352	0.162394	0.735179
20630	211277_x_at	APP	0.691926	0.0477014	0.0468482	0.83571
20631	211279_at	NRF1	0.0465956	0.246009	0.241609	0.256739
20632	211280_s_at	NRF1	0.23306	0.110326	0.108353	0.498126
20633	211282_x_at	TNFRSF25	0.539657	-0.125616	-0.123369	0.738733
20634	211284_s_at	GRN	0.272024	0.175519	0.172379	0.532596
20635	211285_s_at	UBE3A	0.617774	0.0639669	0.0628228	0.789805
20636	211286_x_at	CSF2RA	0.40019	0.176393	0.173238	0.639317
20637	211287_x_at	CSF2RA	0.279556	0.225768	0.221729	0.539015
20638	211289_x_at	CDK11A /// CDK11B	0.161806	0.19355	0.190088	0.424286
20639	211295_x_at	CYP2A6	0.254933	-0.15386	-0.151108	0.517197
20640	211296_x_at	UBC	0.0524785	0.205888	0.202206	0.269382
20641	211297_s_at	CDK7	0.308416	0.138516	0.136039	0.564422
20642	211298_s_at	ALB	0.214746	0.239842	0.235552	0.480805
20643	211299_s_at	FLOT2	0.467517	0.134201	0.131801	0.68827
20644	211300_s_at	TP53	0.965162	-0.0115262	-0.01132	0.983877
20645	211301_at	KCND3	0.422749	-0.175914	-0.172768	0.656213
20646	211302_s_at	PDE4B	0.728685	0.0743176	0.0729884	0.857082
20647	211303_x_at	FOLH1B	0.0015325	0.783166	0.769158	0.0569995
20648	211304_x_at	KCNJ5	0.0015893	0.451228	0.443157	0.0580845
20649	211305_x_at	FCAR	0.190648	0.328252	0.32238	0.456593
20650	211306_s_at	FCAR	0.0282362	0.442031	0.434125	0.213677
20651	211307_s_at	FCAR	0.31415	0.204753	0.201091	0.569387
20652	211310_at	EZH1	0.982955	-0.00619108	-0.00608034	0.992064
20653	211312_s_at	WISP1	0.639917	0.080603	0.0791614	0.804266
20654	211313_s_at	BAZ1B	0.0981528	0.444637	0.436685	0.345698
20655	211314_at	CACNA1G	0.607497	0.0986051	0.0968415	0.783403
20656	211315_s_at	CACNA1G	0.0105157	0.625262	0.614079	0.144734
20657	211316_x_at	CFLAR	0.0476815	0.374637	0.367937	0.259051
20658	211317_s_at	CFLAR	0.158004	0.313435	0.307829	0.420598
20659	211318_s_at	RAE1	0.261739	0.132111	0.129748	0.523183
20660	211319_at	RAE1	0.0197013	0.491257	0.48247	0.186458
20661	211320_s_at	PTPRU	0.958914	0.00827128	0.00812334	0.981221
20662	211322_s_at	SARDH	0.393059	-0.155252	-0.152476	0.633896
20663	211323_s_at	ITPR1	0.20984	0.213114	0.209302	0.476252
20664	211324_s_at	RGPD3 /// RGPD4 /// RGPD5 /// RGPD6 /// RGPD8	0.432097	-0.196564	-0.193048	0.662962
20665	211325_x_at	DSTNP2	0.0518517	0.365633	0.359094	0.267901
20666	211326_x_at	HFE	0.419961	0.142368	0.139822	0.653778
20667	211327_x_at	HFE	0.241061	0.234997	0.230793	0.504649
20668	211328_x_at	HFE	0.078904	0.254385	0.249835	0.317277
20669	211329_x_at	HFE	0.850115	0.0264897	0.0260159	0.925087
20670	211330_s_at	HFE	0.0292965	0.437861	0.43003	0.216358
20671	211331_x_at	HFE	0.782894	-0.0524256	-0.051488	0.888821
20672	211332_x_at	HFE	0.287728	0.12925	0.126938	0.546271
20673	211333_s_at	FASLG	0.11171	0.387242	0.380316	0.363448
20674	211334_at	MRE11A	0.0909103	0.360603	0.354153	0.335828
20675	211336_x_at	LILRB1	0.430912	0.212807	0.209001	0.662118
20676	211337_s_at	TUBGCP4	0.224286	0.193515	0.190054	0.48969
20677	211338_at	IFNA2	0.00641908	0.748627	0.735237	0.11809
20678	211339_s_at	ITK	0.367016	0.193412	0.189952	0.613087
20679	211340_s_at	MCAM /// MIR6756	0.104244	0.339374	0.333304	0.35478
20680	211341_at	POU4F1	0.735515	0.0868876	0.0853335	0.860843
20681	211342_x_at	MED12	0.632209	-0.0657914	-0.0646147	0.799462
20682	211343_s_at	COL13A1	0.169682	-0.358148	-0.351742	0.433026
20683	211345_x_at	EEF1G /// MIR3654	0.334762	0.103308	0.101461	0.587089
20684	211347_at	CDC14B	0.029165	0.581423	0.571024	0.216211
20685	211348_s_at	CDC14B	0.0608744	0.394235	0.387184	0.285667
20686	211349_at	SLC15A1	0.784715	0.0657766	0.0646001	0.889999
20687	211350_s_at	KIF25-AS1	0.336128	-0.184962	-0.181654	0.587994
20688	211351_at	KIF25-AS1	0.0594486	0.468247	0.459872	0.283096
20689	211352_s_at	NCOA3	0.923208	-0.0143803	-0.0141231	0.962477
20690	211353_at	LRIT1	0.0927881	0.334372	0.328392	0.338124
20691	211354_s_at	LEPR /// LEPROT	0.379607	-0.211304	-0.207524	0.622731
20692	211355_x_at	LEPR /// LEPROT	0.0779625	-0.408724	-0.401414	0.315853
20693	211356_x_at	LEPR /// LEPROT	0.230912	-0.294336	-0.289072	0.49592
20694	211357_s_at	ALDOB	0.912706	0.0236727	0.0232493	0.957481
20695	211358_s_at	CIZ1	0.850183	-0.034706	-0.0340853	0.925124
20696	211359_s_at	OPRM1	0.0715955	0.445632	0.437661	0.305509
20697	211360_s_at	ITPR2	0.909863	-0.0223961	-0.0219955	0.956121
20698	211361_s_at	SERPINB13	0.00241396	0.754704	0.741205	0.0727581
20699	211362_s_at	SERPINB13	0.159191	0.256678	0.252087	0.421866
20700	211363_s_at	MTAP	0.488677	-0.167028	-0.164041	0.703375
20701	211364_at	MTAP	0.484467	0.127286	0.12501	0.700347
20702	211365_s_at	PCDHA2	0.817811	-0.0441497	-0.0433601	0.907701
20703	211366_x_at	CASP1	0.608217	0.0928094	0.0911494	0.7838
20704	211367_s_at	CASP1	0.93765	0.0125461	0.0123217	0.970267
20705	211368_s_at	CASP1	0.562002	0.0959864	0.0942696	0.754325
20706	211369_at		0.333596	0.258599	0.253973	0.586185
20707	211370_s_at	MAP2K5	0.215983	0.161579	0.158689	0.482258
20708	211371_at	MAP2K5	0.594589	0.116204	0.114125	0.774562
20709	211372_s_at	IL1R2	0.515176	0.19024	0.186838	0.722336
20710	211373_s_at	PSEN2	0.0947803	0.192767	0.18932	0.341153
20711	211374_x_at		0.140732	0.234155	0.229967	0.401028
20712	211375_s_at	ILF3	0.934736	0.00926249	0.00909682	0.968785
20713	211376_s_at	NSMCE4A	0.830662	0.0283968	0.0278889	0.914438
20714	211377_x_at	MYCN	0.818106	-0.0397576	-0.0390465	0.90789
20715	211378_x_at	LOC101060363 /// PPIA	0.140188	0.195692	0.192192	0.400383
20716	211379_x_at	B3GALNT1	0.408869	0.202207	0.198591	0.645928
20717	211380_s_at	PRKG1	0.843095	-0.0525206	-0.0515812	0.921224
20718	211381_x_at	SPAG11A /// SPAG11B	0.649505	0.113708	0.111675	0.809993
20719	211382_s_at	TACC2	0.110312	0.237213	0.23297	0.361757
20720	211383_s_at	WDR37	0.538828	0.084405	0.0828953	0.738208
20721	211384_s_at	CASR	0.423139	0.182522	0.179257	0.656424
20722	211385_x_at	SULT1A2	0.00230576	0.39224	0.385225	0.0707048
20723	211386_at	MGC12488	0.00468182	0.558998	0.548999	0.10131
20724	211387_x_at	RNGTT	0.0267666	0.374223	0.36753	0.210136
20725	211388_s_at		0.0476041	0.425789	0.418173	0.258877
20726	211389_x_at	KIR3DS1	0.2417	0.174901	0.171772	0.505032
20727	211390_at	N4BP2L1	0.980021	-0.00494363	-0.00485521	0.990909
20728	211391_s_at	PATZ1	0.577043	0.0980578	0.0963039	0.763678
20729	211392_s_at	PATZ1	0.806717	-0.0441623	-0.0433724	0.901681
20730	211393_at	PATZ1	0.0389316	0.427561	0.419913	0.239949
20731	211395_x_at	FCGR2C	0.275325	0.269418	0.264599	0.535651
20732	211396_at	FCGR2C	0.339604	0.228835	0.224742	0.590609
20733	211397_x_at	KIR2DL2	0.422269	0.157131	0.154321	0.655726
20734	211398_at	FGFR2	0.186385	0.317254	0.31158	0.451094
20735	211399_at	FGFR2	0.949746	0.0148672	0.0146013	0.976645
20736	211400_at	FGFR2	0.937965	-0.0184575	-0.0181274	0.970415
20737	211401_s_at	FGFR2	0.014748	-0.460075	-0.451846	0.167015
20738	211402_x_at	NR6A1	0.176694	0.282408	0.277357	0.440586
20739	211403_x_at	VCX2	0.340128	0.174236	0.17112	0.590872
20740	211404_s_at	APLP2	0.107153	0.210169	0.20641	0.35798
20741	211405_x_at	IFNA17	0.910748	-0.0319331	-0.031362	0.956569
20742	211406_at	IER3IP1	0.0104965	0.544137	0.534404	0.144668
20743	211407_at	NDUFB7	0.0799144	0.365183	0.358651	0.319063
20744	211410_x_at	KIR2DL5A	0.435957	0.163188	0.16027	0.665666
20745	211411_at		0.839187	-0.0318124	-0.0312434	0.919066
20746	211412_at	PADI4	0.380187	0.272355	0.267483	0.623253
20747	211413_s_at	PADI4	0.550401	0.143406	0.140841	0.74639
20748	211414_at	GLS	0.226881	0.321422	0.315673	0.492338
20749	211416_x_at	GGTLC1	0.0274886	0.424153	0.416566	0.212089
20750	211417_x_at	GGT1 /// GGT2 /// GGTLC1 /// GGTLC2	0.16398	0.234028	0.229842	0.427191
20751	211419_s_at	CHN2	0.861907	0.0197189	0.0193662	0.931062
20752	211421_s_at	RET	0.00125037	0.684751	0.672504	0.0510943
20753	211422_at	TRPM3	0.950598	-0.0171589	-0.016852	0.976991
20754	211423_s_at	SC5D	0.0717942	0.259769	0.255123	0.305988
20755	211424_x_at	METTL7A	0.0886409	0.438602	0.430757	0.332812
20756	211425_x_at	SSX4 /// SSX4B	0.511264	0.203332	0.199695	0.719466
20757	211426_x_at	GNAQ	0.802587	0.0485505	0.0476821	0.899894
20758	211427_s_at	KCNJ13	0.902592	0.0387384	0.0380455	0.952265
20759	211428_at	SERPINA1	0.296833	-0.274668	-0.269755	0.554618
20760	211429_s_at	SERPINA1	0.216514	0.22657	0.222517	0.482715
20761	211430_s_at	IGHG1 /// IGHG2 /// IGHM /// IGHV4-31 /// MIR8071-1 /// MIR8071-2	0.179868	-0.459161	-0.450949	0.443818
20762	211431_s_at	TYRO3	0.835424	0.0483534	0.0474885	0.917058
20763	211432_s_at	TYRO3	0.254913	0.209095	0.205356	0.517175
20764	211433_x_at	FAM214B	0.00898791	0.341665	0.335554	0.135974
20765	211434_s_at	CCRL2	0.469448	0.184738	0.181434	0.689716
20766	211435_at		0.00616949	0.539981	0.530323	0.115895
20767	211436_at		0.977878	0.00823252	0.00808528	0.989826
20768	211437_at		0.454245	0.192036	0.188601	0.67865
20769	211438_at	TRHR	0.35952	0.208292	0.204566	0.607253
20770	211439_at	SRSF7	0.684532	0.0771044	0.0757253	0.831391
20771	211440_x_at	CYP3A43	0.315953	0.273442	0.268551	0.571064
20772	211441_x_at	CYP3A43	0.851342	0.0513787	0.0504597	0.925758
20773	211442_x_at	CYP3A43	0.531102	-0.163796	-0.160867	0.73269
20774	211444_at	RP11-649A18.7	0.763464	0.0616295	0.0605272	0.87808
20775	211445_x_at	NACAP1	0.211248	-0.130405	-0.128073	0.477792
20776	211446_at	RGSL1	0.513422	0.148088	0.14544	0.721128
20777	211447_s_at	PDE4A	0.521865	0.147361	0.144725	0.726865
20778	211448_s_at	RGS6	0.620339	0.0811834	0.0797314	0.791255
20779	211449_at	MSH6	0.23622	0.286151	0.281033	0.500789
20780	211450_s_at	MSH6	0.588304	-0.0981693	-0.0964135	0.770505
20781	211451_s_at	KCNJ4	0.486268	-0.178821	-0.175622	0.701499
20782	211452_x_at	LRRFIP1	0.022856	0.415254	0.407827	0.197429
20783	211453_s_at	AKT2	0.917973	0.0233523	0.0229346	0.960016
20784	211454_x_at	FKSG49	0.010188	0.436269	0.428466	0.1432
20785	211455_at		0.262882	0.22452	0.220504	0.524404
20786	211456_x_at	MT1HL1	0.00292371	-0.398238	-0.391115	0.080248
20787	211457_at	GABARAPL3	0.0521703	0.450078	0.442028	0.268766
20788	211458_s_at	GABARAPL1 /// GABARAPL3	8.87014e-06	0.698917	0.686416	0.00149061
20789	211459_at		0.796198	0.0801447	0.0787112	0.896424
20790	211460_at	TTTY9A /// TTTY9B	0.088463	0.406682	0.399408	0.332489
20791	211461_at	CSPG4P1Y	0.535046	0.104872	0.102996	0.735179
20792	211462_s_at	TBL1Y	0.342101	0.221985	0.218014	0.592547
20793	211463_at	ZIC4	0.544059	0.149045	0.14638	0.741806
20794	211464_x_at	CASP6	0.0626878	0.266737	0.261966	0.289163
20795	211465_x_at	FUT6	0.000120501	0.581076	0.570683	0.011129
20796	211466_at	NFIB	0.485046	0.17313	0.170034	0.700742
20797	211467_s_at	NFIB	0.254381	-0.206632	-0.202936	0.516671
20798	211468_s_at	RECQL5	0.0962777	-0.267008	-0.262232	0.34302
20799	211469_s_at	CXCR6	0.322085	0.210639	0.206872	0.576539
20800	211470_s_at	SULT1C2	0.685488	0.115266	0.113205	0.832152
20801	211471_s_at	RAB36	0.0129326	0.34962	0.343366	0.158073
20802	211472_at	PLXNB2	0.285828	0.236028	0.231806	0.544513
20803	211473_s_at	COL4A6	0.699698	0.0947838	0.0930885	0.840347
20804	211474_s_at	SERPINB6	0.0396705	0.224103	0.220094	0.241821
20805	211475_s_at	BAG1	0.671401	0.0648748	0.0637144	0.824011
20806	211476_at	MYOZ2	0.450061	0.204008	0.20036	0.675481
20807	211478_s_at	DPP4	0.459479	-0.155846	-0.153058	0.682455
20808	211479_s_at	HTR2C	0.866406	0.0503472	0.0494467	0.933561
20809	211480_s_at	SLCO1A2	0.726401	-0.0979985	-0.0962457	0.855819
20810	211481_at	SLCO1A2	0.745867	0.0840958	0.0825917	0.867794
20811	211483_x_at	CAMK2B	0.00821131	0.477253	0.468717	0.131045
20812	211484_s_at	DSCAM	0.077602	0.300599	0.295222	0.315269
20813	211485_s_at	FGF18	0.707739	-0.0848948	-0.0833764	0.845055
20814	211486_s_at	KCNQ2	0.958267	-0.00843413	-0.00828328	0.980816
20815	211487_x_at	RPS17	0.596264	0.063485	0.0623495	0.775651
20816	211488_s_at	ITGB8	0.224571	0.259395	0.254756	0.490001
20817	211489_at	ADRA1A	0.141688	0.35193	0.345636	0.402043
20818	211490_at	ADRA1A	0.512918	0.156234	0.15344	0.720661
20819	211491_at	ADRA1A	0.00161749	0.777484	0.763577	0.0585672
20820	211492_s_at	ADRA1A	0.227566	0.358046	0.351642	0.493139
20821	211493_x_at	DTNA	0.00389155	0.550546	0.540699	0.0924082
20822	211494_s_at	SLC4A4	0.65536	0.0879173	0.0863448	0.813638
20823	211495_x_at	TNFSF12-TNFSF13 /// TNFSF13	0.281972	-0.160136	-0.157272	0.541205
20824	211496_s_at	PDC	0.0460149	0.525037	0.515646	0.2556
20825	211497_x_at	NKX3-1	0.198779	0.314641	0.309013	0.46447
20826	211498_s_at	NKX3-1	0.613458	0.0974652	0.0957219	0.787177
20827	211499_s_at	MAPK11	0.900325	-0.0269652	-0.0264829	0.950974
20828	211500_at	MAPK11	0.623774	-0.0832684	-0.0817791	0.793524
20829	211501_s_at	EIF3B	0.20312	0.167612	0.164614	0.469121
20830	211502_s_at	CDK14	0.247372	-0.262233	-0.257543	0.510251
20831	211503_s_at	RAB14	0.0685491	0.327441	0.321584	0.299916
20832	211504_x_at	ROCK2	0.0351092	0.376835	0.370094	0.231026
20833	211505_s_at	STAU1	0.117346	0.266556	0.261788	0.371612
20834	211506_s_at	CXCL8	0.530845	0.118999	0.116871	0.732585
20835	211507_s_at	MTMR3	0.39888	-0.231985	-0.227836	0.638343
20836	211508_s_at	GH2	0.484015	0.18212	0.178863	0.700113
20837	211509_s_at	RTN4	0.043998	0.278971	0.273981	0.25142
20838	211510_s_at	CRHR2	0.311833	0.230379	0.226259	0.567433
20839	211512_s_at	OGFR	0.546761	0.077245	0.0758634	0.743767
20840	211513_s_at	OGFR	0.0927408	-0.381419	-0.374597	0.338124
20841	211514_at	DSTYK	0.248883	0.216074	0.21221	0.511548
20842	211515_s_at	DSTYK	0.674889	0.0791313	0.0777159	0.825944
20843	211516_at	IL5RA	0.450435	0.193718	0.190253	0.675747
20844	211517_s_at	IL5RA	0.533693	-0.105767	-0.103875	0.73456
20845	211518_s_at	BMP4	2.07753e-07	1.48662	1.46003	5.97837e-05
20846	211519_s_at	KIF2C	0.174959	0.311784	0.306208	0.438931
20847	211520_s_at	GRIA1	0.0724583	0.46869	0.460307	0.306797
20848	211521_s_at	CYTH4	0.0198657	0.443712	0.435776	0.187025
20849	211522_s_at	GNRHR	0.0252188	-0.674952	-0.662879	0.205931
20850	211523_at	GNRHR	0.133209	0.372	0.365346	0.391801
20851	211524_at	NFKB2	0.529356	0.167743	0.164743	0.731703
20852	211525_s_at	GP5	0.106972	0.470324	0.461911	0.357694
20853	211526_s_at	RTEL1 /// RTEL1-TNFRSF6B	0.192907	0.344087	0.337932	0.459136
20854	211527_x_at	VEGFA	0.670419	-0.0981853	-0.0964291	0.823341
20855	211528_x_at	HLA-G	0.975574	-0.00446636	-0.00438647	0.988776
20856	211529_x_at	HLA-G	0.643141	0.0850514	0.0835302	0.806202
20857	211530_x_at	HLA-G	0.751917	0.0542257	0.0532558	0.871293
20858	211531_x_at	PRB1	0.506471	-0.170915	-0.167858	0.716081
20859	211532_x_at	KIR2DS2	0.590535	0.0836705	0.082174	0.772169
20860	211533_at	PDGFRA	0.00206682	0.814712	0.80014	0.0669372
20861	211534_x_at	PTPRN2	0.165729	0.19872	0.195166	0.428752
20862	211535_s_at	FGFR1	0.0185994	0.322887	0.317112	0.182211
20863	211536_x_at	MAP3K7	0.658592	0.0749851	0.0736439	0.815618
20864	211537_x_at	MAP3K7	0.375718	0.152781	0.150048	0.619904
20865	211538_s_at	HSPA2	0.111262	-0.282886	-0.277826	0.362833
20866	211540_s_at	RB1	0.681142	0.113173	0.111149	0.829801
20867	211541_s_at	DYRK1A	0.457518	0.170507	0.167457	0.681008
20868	211542_x_at	RPS10	0.227728	0.173897	0.170787	0.493253
20869	211543_s_at	GRK6	0.0170579	0.404779	0.397539	0.176403
20870	211544_s_at	GHRHR	0.444286	0.186127	0.182798	0.671477
20871	211545_at	GHRHR	0.836148	-0.0431266	-0.0423552	0.917508
20872	211546_x_at	SNCA	0.103776	0.259259	0.254622	0.354048
20873	211547_s_at	PAFAH1B1	0.91698	0.02285	0.0224413	0.959529
20874	211548_s_at	HPGD	0.674567	-0.102446	-0.100614	0.825835
20875	211549_s_at	HPGD	0.715096	-0.0806406	-0.0791982	0.84929
20876	211550_at	EGFR	0.735864	-0.0421283	-0.0413748	0.861001
20877	211551_at	EGFR	0.0559295	0.39704	0.389939	0.276937
20878	211552_s_at	ALDH4A1	0.711572	0.0652048	0.0640385	0.847099
20879	211553_x_at	APAF1	0.260242	-0.263019	-0.258314	0.52206
20880	211554_s_at	APAF1	0.995268	0.00117107	0.00115012	0.997704
20881	211555_s_at	GUCY1B3	0.624273	0.0991977	0.0974234	0.793957
20882	211556_at	MAPRE2	0.373556	0.213268	0.209453	0.618164
20883	211557_x_at	SLCO2B1	0.473898	-0.167865	-0.164863	0.692892
20884	211558_s_at	DHPS	0.756093	0.0432913	0.042517	0.873946
20885	211559_s_at	CCNG2	0.621021	-0.0731802	-0.0718713	0.791697
20886	211560_s_at	ALAS2	0.0569289	-0.90178	-0.885651	0.278651
20887	211561_x_at	MAPK14	0.861467	-0.0289094	-0.0283923	0.930915
20888	211562_s_at	LMOD1	0.713727	-0.0832959	-0.0818061	0.848511
20889	211563_s_at	URI1	0.806289	0.0392501	0.0385481	0.901437
20890	211564_s_at	PDLIM4	0.0978636	-0.289098	-0.283927	0.345273
20891	211565_at	SH3GL3	0.948693	0.0161189	0.0158306	0.976097
20892	211566_x_at	BRE	0.0439319	0.233905	0.229722	0.251253
20893	211567_at		0.724512	-0.0852139	-0.0836897	0.854901
20894	211568_at	BAI3	0.815985	-0.0617957	-0.0606904	0.90677
20895	211569_s_at	HADH	0.984985	0.00282385	0.00277334	0.992736
20896	211570_s_at	RAPSN	0.340952	-0.24012	-0.235826	0.591614
20897	211571_s_at	VCAN	0.588155	0.0978947	0.0961437	0.770347
20898	211572_s_at	SLC23A2	0.0424008	0.394682	0.387622	0.247943
20899	211573_x_at	TGM2	0.437041	0.159462	0.15661	0.666179
20900	211574_s_at	CD46	0.405534	0.147344	0.144709	0.643429
20901	211575_s_at	UBE3A	0.709525	0.0619797	0.0608711	0.8461
20902	211576_s_at	LOC101928717 /// SLC19A1	0.0411278	0.342762	0.336631	0.244621
20903	211577_s_at	IGF1	0.641643	0.0948582	0.0931616	0.805386
20904	211578_s_at	RPS6KB1	0.690358	0.05958	0.0585143	0.834907
20905	211579_at	ITGB3	0.128443	0.416349	0.408902	0.386159
20906	211580_s_at	PIK3R3	0.110429	0.302309	0.296902	0.361865
20907	211581_x_at	LST1	0.906723	-0.0252335	-0.0247822	0.954501
20908	211582_x_at	LST1	0.938849	0.0179527	0.0176316	0.970768
20909	211583_x_at	NCR3	0.0449688	0.335837	0.329831	0.25374
20910	211584_s_at	NPAT	0.172936	0.314462	0.308838	0.436589
20911	211585_at	NPAT	0.432099	0.212928	0.209119	0.662962
20912	211586_s_at	ATP2B2	0.0989081	0.40811	0.400811	0.346816
20913	211587_x_at	CHRNA3	0.772591	-0.0551307	-0.0541446	0.883121
20914	211588_s_at	PML	0.135013	0.314861	0.309229	0.39381
20915	211589_at	PML	0.329603	0.226766	0.22271	0.58296
20916	211590_x_at	TBXA2R	0.244961	0.199078	0.195517	0.507991
20917	211591_s_at	PDE4A	0.497346	0.131594	0.129241	0.709542
20918	211592_s_at	CACNA1C	0.634803	0.126609	0.124344	0.801067
20919	211593_s_at	MAST2	0.201173	0.199585	0.196015	0.467025
20920	211594_s_at	MRPL9	0.836904	0.0254761	0.0250204	0.917927
20921	211595_s_at	MRPS11	0.391372	0.0928734	0.0912123	0.632442
20922	211596_s_at	LRIG1	0.85881	-0.0285278	-0.0280176	0.929259
20923	211597_s_at	HOPX	0.13791	-0.33521	-0.329215	0.397543
20924	211598_x_at	VIPR2	0.173433	0.308417	0.3029	0.437301
20925	211599_x_at	MET	0.373613	-0.162031	-0.159133	0.618189
20926	211600_at	PTPRO	0.0428612	0.346373	0.340177	0.249011
20927	211601_at	CATR1	0.190498	0.268302	0.263503	0.45646
20928	211602_s_at	TRPC1	0.58318	-0.127109	-0.124835	0.767303
20929	211603_s_at	ETV4	0.892669	0.0304394	0.029895	0.947242
20930	211604_x_at	HAP1	0.116603	-0.339642	-0.333567	0.370723
20931	211605_s_at	RARA	0.340885	0.187573	0.184218	0.591563
20932	211606_at		0.450989	0.220033	0.216097	0.676038
20933	211607_x_at	EGFR	0.0663935	-0.477007	-0.468475	0.296208
20934	211608_at	TCRBV12S3	0.271421	-0.265242	-0.260498	0.532204
20935	211609_x_at	PSMD4	0.259329	0.150241	0.147553	0.521419
20936	211610_at	KLF6	0.19786	0.210345	0.206583	0.463814
20937	211611_s_at	ATF6B /// TNXB	0.969816	0.00768218	0.00754477	0.986132
20938	211612_s_at	IL13RA1	0.325295	0.17029	0.167244	0.579441
20939	211613_s_at	GPD2	0.448208	-0.186902	-0.183559	0.674176
20940	211614_at	ERVH-6	0.173302	0.259739	0.255093	0.437126
20941	211615_s_at	LRPPRC	0.153953	0.190313	0.186909	0.416155
20942	211616_s_at	HTR2A	0.61858	0.118861	0.116735	0.79017
20943	211617_at	ALDOAP2	0.245665	0.294169	0.288907	0.508509
20944	211618_s_at	ALPI	0.562464	-0.107168	-0.105251	0.754576
20945	211619_s_at	ALPP /// ALPPL2	0.822875	0.0571606	0.0561382	0.910319
20946	211620_x_at	LOC100506403 /// LOC101928269 /// RUNX1	0.163775	0.280231	0.275218	0.426963
20947	211621_at	AR	0.569922	0.114193	0.11215	0.759206
20948	211622_s_at	ARF3	0.291545	0.195989	0.192484	0.549986
20949	211623_s_at	FBL	0.534805	-0.0820063	-0.0805395	0.735179
20950	211624_s_at	DRD2	0.0522032	0.424349	0.416759	0.268795
20951	211625_s_at	DRD3	0.241143	-0.273359	-0.26847	0.504666
20952	211626_x_at	ERG	0.377162	0.228891	0.224797	0.620933
20953	211627_x_at	ESR1	0.530205	0.149084	0.146417	0.732164
20954	211628_x_at	FTH1P5	0.00338776	0.486429	0.477729	0.0861475
20955	211630_s_at	GSS	0.00524422	0.362912	0.356421	0.107389
20956	211631_x_at	B4GALT1	0.477117	0.155626	0.152842	0.695416
20957	211632_at	IGHD /// IGHG1 /// IGHM	0.652129	0.103696	0.101841	0.811784
20958	211633_x_at		0.379091	0.180877	0.177642	0.622425
20959	211634_x_at	IGHM	0.117181	-0.344334	-0.338175	0.371425
20960	211635_x_at	IGHA1 /// IGHA2 /// IGHD /// IGHG1 /// IGHG3 /// IGHG4 /// IGHM /// IGHV4-31	0.803131	-0.0486442	-0.0477742	0.900081
20961	211636_at	IGHA1 /// IGHA2 /// IGHG1 /// IGHG4 /// IGHM /// IGHV4-31 /// LOC102723407	0.0128283	0.594609	0.583974	0.157713
20962	211637_x_at	IGH /// IGHA1 /// IGHA2 /// IGHD /// IGHG1 /// IGHG3 /// IGHG4 /// IGHM /// IGHV3-23 /// IGHV4-31	0.246491	0.264471	0.25974	0.509459
20963	211638_at	IGH /// IGHA1 /// IGHA2 /// IGHD /// IGHG1 /// IGHG3 /// IGHM /// IGHV4-31	0.699068	-0.0854925	-0.0839633	0.840028
20964	211639_x_at	IGH /// IGHA1 /// IGHA2 /// IGHD /// IGHG1 /// IGHG3 /// IGHG4 /// IGHM /// IGHV4-31	0.287199	-0.244776	-0.240398	0.545777
20965	211640_x_at	IGHG1 /// IGHM	0.291807	0.207744	0.204028	0.550195
20966	211641_x_at	IGHA1 /// IGHA2 /// IGHD /// IGHG1 /// IGHG3 /// IGHM /// IGHV4-31	0.451991	-0.202149	-0.198533	0.676761
20967	211642_at	IGHV3-73 /// IGHV3-73	0.389769	-0.187951	-0.184589	0.631145
20968	211643_x_at	IGK /// IGKC	0.247537	-0.240449	-0.236148	0.510369
20969	211644_x_at	IGK /// IGKC	0.855688	0.0325597	0.0319774	0.927864
20970	211645_x_at	IGKV1-17 /// IGKV1-17	0.163861	0.385399	0.378505	0.427085
20971	211646_at	IGH /// IGHA1 /// IGHG1 /// IGHG2 /// IGHG3 /// IGHM /// LOC102725526	0.68771	0.124855	0.122622	0.833456
20972	211647_x_at	IGHG1 /// IGHM	0.794455	-0.0622103	-0.0610976	0.89549
20973	211648_at	IGHG1 /// IGHM	0.287911	0.250134	0.24566	0.546373
20974	211649_x_at	IGHA1 /// IGHG1 /// IGHM	0.836726	-0.03702	-0.0363579	0.917787
20975	211650_x_at	IGH /// IGHA1 /// IGHD /// IGHG1 /// IGHG3 /// IGHM /// IGHV3-23 /// IGHV4-31	0.717275	-0.0663066	-0.0651206	0.850604
20976	211651_s_at	LAMB1	0.664182	0.122804	0.120608	0.8194
20977	211652_s_at	LBP	0.0657495	0.456171	0.448012	0.295071
20978	211653_x_at	AKR1C2 /// LOC101930400	8.38805e-20	1.88686	1.85311	2.08462e-16
20979	211654_x_at	HLA-DQB1	0.457146	-0.188126	-0.184761	0.680696
20980	211655_at	IGLC1	0.358978	0.241465	0.237146	0.606749
20981	211656_x_at	HLA-DQB1 /// LOC101060835	0.887954	0.0311865	0.0306287	0.945255
20982	211657_at	CEACAM6	2.50191e-08	0.903493	0.887333	9.63325e-06
20983	211658_at	PRDX2	0.00590557	0.306753	0.301266	0.113499
20984	211659_at	GPR135	0.25686	-0.335135	-0.32914	0.519103
20985	211660_at	POU2F2	0.516711	-0.115285	-0.113223	0.72335
20986	211661_x_at	PTAFR	0.0171545	0.349714	0.343459	0.1767
20987	211662_s_at	VDAC2	0.12551	0.198987	0.195428	0.382468
20988	211663_x_at	PTGDS	0.130088	0.315593	0.309948	0.388492
20989	211665_s_at	SOS2	0.790427	0.0473694	0.0465221	0.893084
20990	211666_x_at	RNU86 /// RPL3 /// SNORD83B	0.798868	0.0333762	0.0327793	0.897876
20991	211667_x_at	TRAV12-2	0.122547	0.466024	0.457688	0.378697
20992	211668_s_at	PLAU	0.183052	0.349398	0.343149	0.447455
20993	211670_x_at	SSX3	0.0996543	0.351295	0.345012	0.347953
20994	211671_s_at	NR3C1	0.914377	-0.0182037	-0.0178781	0.958447
20995	211672_s_at	ARPC4 /// ARPC4-TTLL3	0.769652	0.0483484	0.0474836	0.881507
20996	211673_s_at	MOCS1	0.256302	0.21863	0.214719	0.518416
20997	211674_x_at	CTAG1A /// CTAG1B	0.644026	-0.110579	-0.108601	0.806637
20998	211675_s_at	MDFIC	0.465252	0.111897	0.109896	0.686781
20999	211676_s_at	IFNGR1	0.562747	0.097514	0.0957698	0.754695
21000	211677_x_at	CADM3	0.411631	0.150644	0.147949	0.647671
21001	211678_s_at	RNF114	0.250446	0.15645	0.153651	0.512908
21002	211679_x_at	GABBR2	0.174391	0.263367	0.258656	0.438263
21003	211680_at	PDLIM5	0.838594	-0.0577223	-0.0566899	0.918857
21004	211681_s_at	PDLIM5	0.142722	0.301642	0.296246	0.403096
21005	211682_x_at	UGT2B28	0.721893	0.0781006	0.0767037	0.853025
21006	211684_s_at	DYNC1I2	0.250761	0.161209	0.158325	0.513283
21007	211685_s_at	NCALD	0.414028	0.0907836	0.0891598	0.649454
21008	211686_s_at	MAK16	0.687975	0.0544424	0.0534687	0.833648
21009	211687_x_at	KIR3DL1	0.0632018	0.427752	0.420101	0.290134
21010	211688_x_at	KIR3DL1 /// KIR3DL2	0.601139	0.106379	0.104476	0.778938
21011	211689_s_at	TMPRSS2	0.706484	0.0634226	0.0622882	0.844315
21012	211690_at	RPS6	0.0527893	0.362732	0.356244	0.27018
21013	211691_x_at		0.140332	0.251937	0.247431	0.400614
21014	211692_s_at	BBC3 /// MIR3190 /// MIR3191	0.13048	0.250472	0.245992	0.389015
21015	211693_at	IGH	0.000741997	0.536295	0.526702	0.0390459
21016	211694_at	TSSK1B	0.494765	0.175857	0.172712	0.70763
21017	211695_x_at	MUC1	0.117419	0.274181	0.269277	0.371732
21018	211696_x_at	HBB	0.879745	-0.0273845	-0.0268947	0.940888
21019	211697_x_at	PNO1	0.52301	0.0759173	0.0745594	0.727691
21020	211698_at	EID1	0.173977	0.274451	0.269542	0.437734
21021	211699_x_at	HBA1 /// HBA2	0.341816	-0.238783	-0.234512	0.592298
21022	211700_s_at	TRO	0.760876	0.0834685	0.0819756	0.876694
21023	211701_s_at	TRO	0.445231	0.158992	0.156148	0.672031
21024	211702_s_at	USP32	0.117221	0.239739	0.235451	0.371474
21025	211703_s_at	TM2D1	0.324586	0.142049	0.139509	0.578862
21026	211704_s_at	SPIN2A /// SPIN2B	0.162539	0.221999	0.218028	0.425302
21027	211705_s_at	SORBS1	0.728455	-0.0674973	-0.06629	0.857071
21028	211706_s_at	CDK19	0.335839	-0.123724	-0.121511	0.587828
21029	211707_s_at	IQCB1	0.0686623	0.285507	0.2804	0.300089
21030	211708_s_at	SCD	0.0634265	-0.587788	-0.577275	0.290613
21031	211709_s_at	CLEC11A	0.00379171	0.558947	0.548949	0.0910861
21032	211710_x_at	RPL4 /// SNORD16 /// SNORD18A /// SNORD18B /// SNORD18C	0.930317	-0.0103956	-0.0102097	0.966398
21033	211711_s_at	PTEN	0.269441	0.200637	0.197049	0.530299
21034	211712_s_at	ANXA9	0.080736	-0.40616	-0.398895	0.3205
21035	211713_x_at	KIAA0101	0.0340814	0.52599	0.516583	0.228358
21036	211714_x_at	TUBB	0.397875	0.118662	0.11654	0.637629
21037	211715_s_at	BDH1	0.437076	-0.16744	-0.164445	0.666179
21038	211716_x_at	ARHGDIA	0.306713	0.161951	0.159054	0.562925
21039	211717_at	ANKRD40	0.924199	0.0153749	0.0150999	0.962965
21040	211718_at	MGC2889	0.624934	-0.114382	-0.112336	0.794464
21041	211719_x_at	FN1	0.00531754	0.893263	0.877286	0.108524
21042	211720_x_at	RPLP0	0.470825	0.0909568	0.08933	0.690848
21043	211721_s_at	ZNF551	0.49542	0.132364	0.129997	0.708012
21044	211722_s_at	HDAC6	0.131721	0.398057	0.390938	0.390383
21045	211724_x_at	MIOS	0.514989	0.0939631	0.0922825	0.722253
21046	211725_s_at	BID	0.53431	0.0867909	0.0852386	0.734795
21047	211726_s_at	FMO2	0.309942	-0.199894	-0.196318	0.566069
21048	211727_s_at	COX11	0.317911	0.164294	0.161356	0.572523
21049	211728_s_at	HYAL3	0.0259416	0.564504	0.554407	0.208177
21050	211729_x_at	BLVRA	0.628182	0.0620226	0.0609133	0.796555
21051	211730_s_at	POLR2L	0.741897	0.0538183	0.0528557	0.865256
21052	211731_x_at	SSX3	0.403883	0.182992	0.179719	0.642132
21053	211732_x_at	HNMT	0.695211	0.0562859	0.0552792	0.837875
21054	211733_x_at	SCP2	0.0983522	0.271685	0.266825	0.346126
21055	211734_s_at	FCER1A	7.86787e-06	0.747978	0.7346	0.00134851
21056	211735_x_at	SFTPC	0.307462	-0.577716	-0.567383	0.563561
21057	211736_at	SP2	0.919732	0.0267826	0.0263036	0.960635
21058	211737_x_at	PTN	0.830445	-0.0513411	-0.0504228	0.914364
21059	211738_x_at	CELA3A	0.00840986	0.56232	0.552262	0.132337
21060	211739_x_at	CSH1 /// CSH2 /// CSHL1 /// GH1	0.691806	0.0671445	0.0659435	0.835702
21061	211740_at	ICA1	0.00317286	0.635303	0.62394	0.083362
21062	211741_x_at	PSG3	0.173308	-0.354699	-0.348355	0.437126
21063	211742_s_at	EVI2B	0.445301	0.208714	0.204981	0.672116
21064	211743_s_at	PRG2	0.00443516	0.59486	0.584221	0.0984853
21065	211744_s_at	CD58	0.409218	0.121059	0.118893	0.646174
21066	211745_x_at	HBA1 /// HBA2	0.527105	-0.149187	-0.146519	0.729995
21067	211746_x_at	PSMA1	0.00339577	0.394478	0.387423	0.0861781
21068	211747_s_at	LSM5	0.370214	0.149397	0.146725	0.615758
21069	211748_x_at	PTGDS	0.850547	-0.0472456	-0.0464005	0.92523
21070	211749_s_at	VAMP3	0.20317	0.198812	0.195256	0.469121
21071	211750_x_at	TUBA1C	0.00380362	0.283372	0.278304	0.09126
21072	211751_at	LOC100996724 /// LOC100996761 /// LOC101929792 /// LOC101930416 /// LOC653513 /// PDE4DIP	0.408786	-0.207606	-0.203893	0.645871
21073	211752_s_at	NDUFS7	0.616388	0.0708042	0.0695378	0.789114
21074	211753_s_at	RLN1	0.143964	0.280173	0.275161	0.404407
21075	211754_s_at	SLC25A17	0.288439	0.172438	0.169354	0.546899
21076	211755_s_at	ATP5F1	0.0983839	0.22363	0.21963	0.346146
21077	211756_at	PTHLH	0.00137083	0.835774	0.820825	0.053574
21078	211758_x_at	TXNDC9	0.0418567	0.326877	0.32103	0.246753
21079	211759_x_at	TBCB	0.507041	0.0820009	0.0805342	0.716462
21080	211760_s_at	VAMP4	0.067824	0.30489	0.299437	0.298726
21081	211761_s_at	CACYBP	0.797557	0.0317753	0.031207	0.897191
21082	211762_s_at	KPNA2	0.239789	0.151484	0.148775	0.503919
21083	211763_s_at	UBE2B	0.735163	0.050299	0.0493994	0.860726
21084	211764_s_at	UBE2D1	0.124248	0.228518	0.224431	0.380851
21085	211765_x_at	PPIA	0.159289	0.167521	0.164525	0.422054
21086	211766_s_at	PNLIPRP2	0.834257	-0.0471068	-0.0462643	0.916297
21087	211767_at	GINS4	0.108596	0.309417	0.303883	0.359447
21088	211768_at	LAT2	0.0409446	0.456061	0.447904	0.244291
21089	211769_x_at	SERINC3	0.101208	0.26765	0.262863	0.350047
21090	211771_s_at	POU2F2	0.244422	-0.253749	-0.249211	0.507485
21091	211772_x_at	CHRNA3	0.439095	0.138224	0.135751	0.667778
21092	211773_s_at	ZKSCAN3	0.715243	0.0521819	0.0512485	0.849388
21093	211774_s_at	MMACHC	0.646368	0.066782	0.0655875	0.808145
21094	211775_x_at	MGC13053 /// RP11-770J1.4	0.756649	0.0946438	0.0929509	0.874274
21095	211776_s_at	EPB41L3	0.106693	-0.285374	-0.28027	0.35728
21096	211778_s_at	OVOL2	0.900542	0.0189857	0.0186461	0.95106
21097	211779_x_at	AP2A2	0.290949	0.140815	0.138297	0.549487
21098	211780_x_at	DCTN1	0.277633	0.145428	0.142827	0.537655
21099	211781_x_at		0.791452	-0.0611577	-0.0600639	0.893584
21100	211782_at	IDS	3.78369e-06	1.12019	1.10015	0.000738832
21101	211783_s_at	MTA1	0.611947	0.0975188	0.0957746	0.786087
21102	211784_s_at	SRSF1	0.147929	0.227791	0.223717	0.40898
21103	211786_at	TNFRSF9	0.3994	-0.199259	-0.195695	0.638738
21104	211787_s_at	EIF4A1 /// LOC101928634 /// SENP3-EIF4A1 /// SNORA48 /// SNORA67 /// SNORD10	0.104045	0.193489	0.190028	0.354455
21105	211788_s_at	HAUS7 /// TREX2	0.981065	0.00351931	0.00345637	0.991347
21106	211789_s_at	MLXIP	0.9783	0.00970289	0.00952934	0.99009
21107	211790_s_at	KMT2D	0.336169	0.239507	0.235223	0.587994
21108	211791_s_at	KCNAB2	0.857919	0.0350521	0.0344252	0.928901
21109	211792_s_at	CDKN2C	0.186519	0.135673	0.133247	0.451236
21110	211793_s_at	ABI2	0.759189	0.0467849	0.0459481	0.875825
21111	211794_at	FYB	0.603194	0.140352	0.137842	0.780306
21112	211795_s_at	FYB	0.448305	0.180121	0.176899	0.674233
21113	211796_s_at	TRBC1	0.797467	0.0497257	0.0488363	0.89715
21114	211797_s_at	NFYC	0.650929	0.0777318	0.0763415	0.81101
21115	211798_x_at	IGLJ3	0.918736	-0.0170097	-0.0167054	0.960237
21116	211799_x_at	HLA-C	0.820525	0.0451704	0.0443624	0.909127
21117	211800_s_at	USP4	0.0660878	0.258539	0.253915	0.295788
21118	211801_x_at	MFN1	0.179295	0.217571	0.213679	0.443128
21119	211802_x_at	CACNA1G	0.385641	0.144599	0.142012	0.627808
21120	211803_at	CDK2	0.0292785	0.58579	0.575312	0.216358
21121	211804_s_at	CDK2	0.376892	-0.204075	-0.200425	0.620781
21122	211805_s_at	SLC8A1	0.0126884	0.617141	0.606103	0.157064
21123	211806_s_at	KCNJ15	0.168434	0.309542	0.304006	0.431599
21124	211807_x_at	PCDHGB5	0.280331	0.266234	0.261472	0.53966
21125	211808_s_at	CREBBP	0.276312	-0.239076	-0.2348	0.536481
21126	211809_x_at	COL13A1	0.418167	0.139577	0.13708	0.652397
21127	211810_s_at	GALC	0.939506	0.0151623	0.0148911	0.97103
21128	211811_s_at	PCDHA5 /// PCDHA6	0.473202	-0.185432	-0.182115	0.692551
21129	211812_s_at	B3GALNT1	0.788598	0.0583727	0.0573286	0.892339
21130	211813_x_at	DCN	0.706409	-0.109157	-0.107205	0.844301
21131	211814_s_at	CCNE2	0.0172585	0.617746	0.606697	0.177273
21132	211815_s_at	GGA3	0.106443	0.287589	0.282445	0.35703
21133	211816_x_at	FCAR	0.852296	0.0473937	0.046546	0.926225
21134	211817_s_at	KCNJ5	0.217785	0.272841	0.267961	0.483733
21135	211818_s_at	LOC729966 /// PDE4C	0.447871	-0.163376	-0.160454	0.67398
21136	211819_s_at	SORBS1	0.895306	0.0332336	0.0326392	0.948512
21137	211820_x_at	GYPA	0.547353	0.176485	0.173328	0.744255
21138	211821_x_at	GYPA	0.980032	-0.00684037	-0.00671803	0.990909
21139	211822_s_at	NLRP1	0.143652	0.350651	0.344379	0.404029
21140	211823_s_at	PXN	0.641105	0.125932	0.12368	0.804988
21141	211824_x_at	NLRP1	0.0960488	0.419222	0.411723	0.34279
21142	211825_s_at	FLI1	0.819112	0.0578129	0.0567789	0.908251
21143	211826_s_at	AFF1	0.567444	0.121893	0.119713	0.757687
21144	211827_s_at	KCND3	0.70496	-0.0900322	-0.0884219	0.843462
21145	211828_s_at	TNIK	0.860752	0.0383441	0.0376583	0.930531
21146	211829_s_at	GPER1	0.894978	-0.0252799	-0.0248277	0.948323
21147	211830_s_at	CACNA1I	0.508914	0.135208	0.132789	0.717839
21148	211831_s_at	THPO	0.16676	-0.234751	-0.230552	0.429852
21149	211832_s_at	MDM2	0.937108	-0.0181734	-0.0178484	0.969982
21150	211833_s_at	BAX	0.173885	0.228748	0.224656	0.437621
21151	211834_s_at	TP63	0.122975	0.399989	0.392834	0.379312
21152	211835_at	IGKC /// IGKV1-5 /// IGKV1-5 /// IGL@	0.898101	-0.0181318	-0.0178075	0.95004
21153	211836_s_at	MOG	0.0166543	0.563216	0.553143	0.17507
21154	211837_s_at	PTCRA	0.215815	-0.282569	-0.277515	0.482074
21155	211838_x_at	PCDHA5	0.0237465	0.419255	0.411756	0.201369
21156	211839_s_at	CSF1	0.493285	0.100202	0.0984102	0.706461
21157	211840_s_at	PDE4D	0.698636	0.10041	0.0986141	0.839847
21158	211841_s_at	TNFRSF25	0.963942	0.00880733	0.0086498	0.983275
21159	211842_s_at	SLC24A1	0.306041	0.245112	0.240728	0.562403
21160	211843_x_at	CYP3A7-CYP3AP1	0.948072	0.0152141	0.014942	0.97581
21161	211844_s_at	NRP2	0.754891	-0.0516564	-0.0507324	0.873184
21162	211845_at	PVRL1	0.0236656	0.404828	0.397587	0.201185
21163	211846_s_at	PVRL1	0.541162	0.142618	0.140067	0.739719
21164	211848_s_at	CEACAM7	0.226396	0.293938	0.288681	0.491804
21165	211849_s_at	RNGTT	0.904069	0.030378	0.0298347	0.953124
21166	211851_x_at	BRCA1	0.0109203	0.376938	0.370196	0.146448
21167	211852_s_at	ATRN	0.575097	0.0853213	0.0837952	0.762469
21168	211855_s_at	SLC25A14	0.998285	0.000286	0.000280885	0.999272
21169	211856_x_at	CD28	0.706986	0.0823531	0.0808801	0.844649
21170	211858_x_at	GNAS	0.343736	0.133972	0.131576	0.594058
21171	211861_x_at	CD28	0.0112567	0.690285	0.677939	0.148769
21172	211862_x_at	CFLAR	0.0938451	0.357153	0.350765	0.339373
21173	211863_x_at	HFE	0.12964	0.272532	0.267657	0.387727
21174	211864_s_at	MYOF	0.0986187	0.263315	0.258605	0.34639
21175	211865_s_at	FZR1	0.158523	0.293825	0.28857	0.42123
21176	211866_x_at	HFE	0.415119	0.131389	0.129039	0.650147
21177	211867_s_at	PCDHA10	0.577969	0.102771	0.100933	0.764204
21178	211868_x_at	IGH /// IGHA1 /// IGHA2 /// IGHD /// IGHG1 /// IGHG2 /// IGHG3 /// IGHM /// IGHV4-31	0.389025	0.181479	0.178233	0.630506
21179	211869_at		0.441169	-0.11158	-0.109584	0.669173
21180	211870_s_at	PCDHA2 /// PCDHA3	0.659931	-0.0758896	-0.0745322	0.816459
21181	211871_x_at	GNB5	0.395817	-0.106704	-0.104795	0.635966
21182	211872_s_at	RGS11	0.827626	-0.0509286	-0.0500177	0.912878
21183	211873_s_at	PCDHGA9	0.840826	-0.0343161	-0.0337023	0.920009
21184	211874_s_at	KAT6B	0.68825	0.0632676	0.062136	0.833834
21185	211875_x_at	PCDHGA10	0.0951546	0.372738	0.366071	0.341466
21186	211876_x_at	PCDHGA10 /// PCDHGA11 /// PCDHGA12 /// PCDHGA3 /// PCDHGA5 /// PCDHGA6 /// PCDHGC3	0.673507	-0.11738	-0.11528	0.82525
21187	211877_s_at	PCDHGA11 /// PCDHGC3	0.032863	0.572813	0.562568	0.22556
21188	211878_at		0.950929	0.014231	0.0139764	0.977037
21189	211879_x_at	PCDHGA3	0.38213	-0.201886	-0.198275	0.624808
21190	211880_x_at	PCDHGA1	0.169859	0.289411	0.284235	0.433245
21191	211881_x_at	IGLJ3	0.562123	0.123972	0.121754	0.754359
21192	211882_x_at	FUT6	0.00954668	0.649963	0.638338	0.138991
21193	211883_x_at	CEACAM1	0.0592313	0.289759	0.284577	0.282787
21194	211884_s_at	CIITA	0.551416	-0.130005	-0.127679	0.746966
21195	211885_x_at	FUT6	0.0037425	0.70639	0.693755	0.0904122
21196	211886_s_at	TBX5	0.545455	0.141464	0.138934	0.742855
21197	211887_x_at	MSR1	0.465348	0.21428	0.210447	0.686867
21198	211888_x_at	CASP10	0.0218913	0.520285	0.510979	0.194681
21199	211889_x_at	CEACAM1	0.229037	0.221737	0.217771	0.494379
21200	211890_x_at	CAPN3	0.645174	0.0812352	0.0797822	0.807186
21201	211891_s_at	ARHGEF4 /// LOC101930241	0.275009	0.25494	0.25038	0.535312
21202	211892_s_at	PTGIS	0.158854	0.329314	0.323424	0.421605
21203	211893_x_at	CD6	0.488113	-0.124646	-0.122417	0.702943
21204	211894_x_at	SEZ6L	0.460587	0.155132	0.152358	0.683233
21205	211896_s_at	DCN	0.376814	0.213355	0.209539	0.620771
21206	211897_s_at	CRHR1	0.906093	0.0272513	0.0267639	0.954062
21207	211898_s_at	EPHB1	0.272956	0.202824	0.199196	0.533509
21208	211899_s_at	TRAF4	0.124702	0.281354	0.276321	0.381581
21209	211900_x_at	CD6	0.0182938	0.476202	0.467684	0.180903
21210	211901_s_at	PDE4A	0.293647	0.222274	0.218298	0.551932
21211	211902_x_at	YME1L1	0.634791	0.0878884	0.0863164	0.801067
21212	211903_s_at	MPL	0.0414447	0.52784	0.518399	0.245423
21213	211904_x_at	RAD52	0.546762	0.132426	0.130057	0.743767
21214	211905_s_at	ITGB4	0.222413	0.285152	0.280052	0.487803
21215	211906_s_at	SERPINB4	0.0913786	-0.477226	-0.468691	0.336645
21216	211907_s_at	PARD6B	0.659484	0.124571	0.122343	0.816182
21217	211908_x_at	IGK	0.642885	-0.0972757	-0.0955358	0.806057
21218	211909_x_at	PTGER3	0.442161	0.172812	0.169721	0.669821
21219	211910_at		0.944823	0.0143317	0.0140754	0.973867
21220	211911_x_at	HLA-B	0.939771	-0.0109309	-0.0107354	0.971211
21221	211912_at	MERTK	0.0804798	0.459602	0.451382	0.320087
21222	211913_s_at	MERTK	0.976347	0.0054858	0.00538768	0.989155
21223	211914_x_at	LOC101930150 /// NF1	0.160131	0.270291	0.265456	0.422758
21224	211915_s_at	TUBB7P	0.551028	0.128779	0.126476	0.746784
21225	211916_s_at	MYO1A	0.0460324	0.366433	0.359879	0.255645
21226	211917_s_at	PRLR	0.443811	0.202211	0.198594	0.671098
21227	211918_x_at	PAPPA2	0.344847	0.188624	0.18525	0.594891
21228	211919_s_at	CXCR4	0.574766	-0.130444	-0.128111	0.76233
21229	211920_at	CFB	0.865575	-0.0421664	-0.0414122	0.933188
21230	211921_x_at	LOC100506248 /// LOC728026 /// MIR1244-1 /// MIR1244-2 /// MIR1244-3 /// PTMA	0.36397	0.134134	0.131735	0.610881
21231	211922_s_at	CAT	0.164839	0.21996	0.216026	0.427864
21232	211923_s_at	ZNF471	0.96168	0.0125359	0.0123117	0.982452
21233	211924_s_at	PLAUR	0.760913	0.0641944	0.0630463	0.876719
21234	211925_s_at	PLCB1	0.874126	0.0424522	0.0416929	0.93776
21235	211926_s_at	MYH9	0.699482	0.0625937	0.0614741	0.840309
21236	211927_x_at	EEF1G /// MIR3654	0.394236	0.102663	0.100827	0.634844
21237	211928_at	DYNC1H1	0.168815	0.186921	0.183578	0.431972
21238	211929_at	HNRNPA3	0.730945	0.0595223	0.0584577	0.858176
21239	211930_at	HNRNPA3	0.823045	0.0471291	0.0462862	0.910414
21240	211931_s_at	HNRNPA3 /// HNRNPA3P1	0.903864	-0.0155542	-0.015276	0.953035
21241	211932_at	HNRNPA3	0.590648	0.0820156	0.0805487	0.772264
21242	211933_s_at	HNRNPA3 /// HNRNPA3P1	0.805619	0.0307359	0.0301861	0.901148
21243	211934_x_at	GANAB	0.70932	0.0550781	0.0540929	0.845988
21244	211935_at	ARL6IP1	0.0801725	0.19839	0.194841	0.319518
21245	211936_at	HSPA5	0.0346214	0.297193	0.291877	0.229919
21246	211937_at	EIF4B	0.337573	0.158914	0.156072	0.589109
21247	211938_at	EIF4B	0.940145	0.0102181	0.0100353	0.971402
21248	211939_x_at	BTF3	0.299481	0.129417	0.127102	0.556923
21249	211940_x_at	H3F3A /// H3F3AP4 /// H3F3B	0.193895	0.165466	0.162506	0.459971
21250	211941_s_at	PEBP1	0.303179	0.139328	0.136836	0.559764
21251	211942_x_at	RPL13A /// RPL13AP5 /// RPL13AP6 /// SNORD32A /// SNORD33 /// SNORD34 /// SNORD35A	0.527577	0.0830664	0.0815806	0.730354
21252	211943_x_at	LOC101928826 /// TPT1	0.0765897	0.220001	0.216066	0.313909
21253	211944_at	PRRC2C	0.0147641	0.388367	0.381421	0.167079
21254	211945_s_at	ITGB1	0.274236	0.135131	0.132714	0.534566
21255	211946_s_at	PRRC2C	0.316105	0.142208	0.139664	0.571159
21256	211947_s_at	PRRC2C	0.0508369	0.327861	0.321997	0.265828
21257	211948_x_at	PRRC2C	0.050758	0.297807	0.292481	0.265696
21258	211949_s_at	NOLC1	0.498346	0.0894598	0.0878598	0.710354
21259	211950_at	UBR4	0.0388667	0.266204	0.261442	0.23985
21260	211951_at	NOLC1	0.294546	0.115279	0.113217	0.552676
21261	211952_at	IPO5	0.137069	0.252375	0.247861	0.396415
21262	211953_s_at	IPO5	0.23627	0.161017	0.158137	0.500808
21263	211954_s_at	IPO5	0.333732	0.124979	0.122743	0.586305
21264	211955_at	IPO5	0.792331	0.0308297	0.0302783	0.894162
21265	211956_s_at	EIF1	0.158738	0.189885	0.186489	0.421496
21266	211958_at	IGFBP5	0.394756	0.149087	0.146421	0.635157
21267	211959_at	IGFBP5	0.0213059	0.344111	0.337957	0.192546
21268	211960_s_at	RAB7A	0.214407	0.171889	0.168815	0.480558
21269	211961_s_at	RAB7A	0.659756	0.0534559	0.0524998	0.816334
21270	211962_s_at	ZFP36L1	0.686793	0.0496925	0.0488037	0.83292
21271	211963_s_at	ARPC5	0.0524846	0.274154	0.26925	0.269382
21272	211964_at	COL4A2	0.153705	0.300773	0.295393	0.415929
21273	211965_at	ZFP36L1	0.809884	0.0547335	0.0537545	0.903489
21274	211966_at	COL4A2	0.136104	0.381817	0.374988	0.395024
21275	211967_at	TMEM123	0.356252	0.186901	0.183558	0.604402
21276	211968_s_at	HSP90AA1	0.419495	0.11388	0.111843	0.653369
21277	211969_at	HSP90AA1	0.139699	0.205421	0.201747	0.399687
21278	211970_x_at	ACTB /// ACTG1	0.147729	0.205195	0.201525	0.408736
21279	211971_s_at	LRPPRC	0.475643	0.108264	0.106327	0.69434
21280	211972_x_at	RPLP0	0.466399	0.0863421	0.0847977	0.687576
21281	211973_at	NUDT3	0.563576	0.107389	0.105468	0.755197
21282	211974_x_at	RBPJ	0.027481	0.357722	0.351324	0.212089
21283	211975_at	ARFGAP2	0.9944	0.000943556	0.00092668	0.997301
21284	211976_at	NUDT3	0.749682	0.0478135	0.0469583	0.870125
21285	211977_at	GPR107	0.0389484	0.285916	0.280802	0.24
21286	211978_x_at	LOC101060363 /// PPIA	0.131539	0.183846	0.180558	0.390228
21287	211979_at	GPR107	0.152378	0.1996	0.19603	0.414395
21288	211980_at	COL4A1	0.373873	0.256648	0.252058	0.618346
21289	211981_at	COL4A1	0.223649	-0.250466	-0.245986	0.489035
21290	211982_x_at	XPO6	0.109615	0.171563	0.168495	0.360817
21291	211983_x_at	ACTB /// ACTG1	0.119522	0.215415	0.211562	0.374406
21292	211984_at	CALM1 /// CALM2 /// CALM3	0.133606	0.186899	0.183556	0.392201
21293	211985_s_at	CALM1 /// CALM2 /// CALM3	0.655236	0.062672	0.061551	0.813577
21294	211986_at	AHNAK	0.483921	0.102785	0.100947	0.70005
21295	211987_at	TOP2B	0.21788	0.227513	0.223444	0.483819
21296	211988_at	SMARCE1	0.201668	0.218618	0.214707	0.467482
21297	211989_at	SMARCE1	0.847476	0.027222	0.0267351	0.923506
21298	211990_at	HLA-DPA1	0.481745	-0.145548	-0.142944	0.698581
21299	211991_s_at	HLA-DPA1	0.583707	-0.0944086	-0.09272	0.767647
21300	211992_at	WNK1	0.032757	0.295276	0.289995	0.225338
21301	211993_at	WNK1	0.00677569	0.418459	0.410974	0.120826
21302	211994_at	WNK1	0.404544	0.0987391	0.0969731	0.642586
21303	211995_x_at	ACTB /// ACTG1	0.154482	0.193762	0.190296	0.416773
21304	211996_s_at	LOC101060275 /// LOC101929910 /// LOC613037 /// NPIPA5 /// NPIPB11 /// NPIPB3 /// NPIPB4 /// NPIPB5	0.0564575	0.429972	0.422281	0.277957
21305	211997_x_at	H3F3A /// H3F3B /// MIR4738	0.448124	0.103759	0.101903	0.674135
21306	211998_at	H3F3A /// H3F3B /// MIR4738	0.0278609	-0.299345	-0.293991	0.212929
21307	211999_at	H3F3A /// H3F3B /// MIR4738	0.836474	-0.0285049	-0.0279951	0.917694
21308	212000_at	SUGP2	0.0659772	0.356848	0.350465	0.295608
21309	212001_at	SUGP2	0.0617801	0.26637	0.261606	0.286889
21310	212002_at	SZRD1	0.273687	0.157995	0.15517	0.534201
21311	212003_at	SZRD1	0.960182	0.0081027	0.00795777	0.981803
21312	212004_at	SZRD1	0.284322	0.141248	0.138721	0.543311
21313	212005_at	SZRD1	0.928161	0.0166882	0.0163897	0.96507
21314	212006_at	UBXN4	0.176148	0.223778	0.219775	0.440082
21315	212007_at	UBXN4	0.0242935	0.414545	0.407131	0.20322
21316	212008_at	UBXN4	0.387474	0.166616	0.163636	0.629296
21317	212009_s_at	STIP1	0.703465	-0.0544373	-0.0534637	0.842662
21318	212010_s_at	CDV3	0.137474	0.159934	0.157073	0.396912
21319	212012_at	PXDN	0.608999	-0.11062	-0.108641	0.784178
21320	212013_at	PXDN	0.989934	-0.00253379	-0.00248847	0.995121
21321	212014_x_at	CD44	0.0402993	0.375358	0.368644	0.243143
21322	212015_x_at	MIR4745 /// PTBP1	0.493624	-0.0760904	-0.0747294	0.706711
21323	212016_s_at	MIR4745 /// PTBP1	0.665629	0.0759114	0.0745536	0.820312
21324	212017_at	FAM168B	0.557681	0.07637	0.075004	0.751608
21325	212018_s_at	RSL1D1	0.205953	0.166073	0.163102	0.472177
21326	212019_at	RSL1D1	0.622497	0.0984053	0.0966452	0.792637
21327	212020_s_at	MKI67	0.345797	0.231926	0.227777	0.595553
21328	212021_s_at	MKI67	0.233656	0.225895	0.221855	0.498621
21329	212022_s_at	MKI67	0.321499	0.227399	0.223332	0.575893
21330	212023_s_at	MKI67	0.147637	0.341961	0.335845	0.408692
21331	212024_x_at	FLII	0.00492564	0.286516	0.281391	0.1039
21332	212025_s_at	FLII	0.125811	0.229069	0.224972	0.382877
21333	212026_s_at	EXOC7	0.753526	-0.0463611	-0.0455318	0.872417
21334	212027_at	RBM25	0.121434	0.300566	0.29519	0.377067
21335	212028_at	RBM25	0.0505595	0.29181	0.286591	0.265274
21336	212029_s_at	LOC101928378	0.970332	-0.00604931	-0.00594111	0.986331
21337	212030_at	RBM25	0.712012	0.0540819	0.0531146	0.847442
21338	212031_at	RBM25	0.265513	0.172618	0.169531	0.526969
21339	212032_s_at	PTOV1	0.620016	0.0746546	0.0733193	0.791007
21340	212033_at	RBM25	0.103425	0.264542	0.25981	0.353312
21341	212034_s_at	EXOC7	0.309002	0.128873	0.126568	0.564958
21342	212035_s_at	EXOC7	0.176985	0.227906	0.22383	0.440907
21343	212036_s_at	PNN	0.466116	0.111913	0.109911	0.687405
21344	212037_at	PNN	0.69183	0.0589123	0.0578586	0.835702
21345	212038_s_at	VDAC1	0.150532	0.198808	0.195252	0.412105
21346	212039_x_at	RNU86 /// RPL3 /// SNORD83B	0.462609	0.101446	0.099632	0.684996
21347	212040_at	TGOLN2	0.0434709	0.335429	0.329429	0.250241
21348	212041_at	ATP6V0D1	0.0761705	0.239746	0.235458	0.312894
21349	212042_x_at	RPL7	0.31813	0.14975	0.147072	0.572757
21350	212043_at	TGOLN2	0.0276636	0.272993	0.26811	0.21264
21351	212044_s_at	RPL27A	0.0172746	0.540621	0.530951	0.17728
21352	212045_at	GLG1	0.492219	0.0833775	0.0818862	0.705831
21353	212046_x_at	MAPK3	0.526476	-0.0776652	-0.0762761	0.729644
21354	212047_s_at	RNF167	0.0363768	0.248682	0.244234	0.234193
21355	212048_s_at	YARS	0.0105852	0.220322	0.216381	0.144831
21356	212049_at	WIPF2	0.184673	0.140015	0.137511	0.449395
21357	212050_at	WIPF2	0.132134	0.192165	0.188728	0.390797
21358	212051_at	WIPF2	0.59176	0.0667162	0.0655229	0.772875
21359	212052_s_at	TBC1D9B	0.0225485	0.327903	0.322038	0.196719
21360	212053_at	LOC102724985 /// PDXDC1	0.228089	0.149508	0.146834	0.49356
21361	212054_x_at	TBC1D9B	0.332459	0.134135	0.131736	0.585512
21362	212055_at	TPGS2	0.170612	0.21637	0.2125	0.433791
21363	212056_at	GSE1	0.967038	-0.0051171	-0.00502558	0.984724
21364	212057_at	GSE1	0.0955498	0.218461	0.214554	0.342041
21365	212058_at	U2SURP	0.311809	0.153339	0.150597	0.567422
21366	212059_s_at	TRPC4AP	0.0867585	0.211469	0.207687	0.329686
21367	212060_at	U2SURP	0.893533	0.0239923	0.0235632	0.947681
21368	212061_at	U2SURP	0.422998	-0.125505	-0.123261	0.656395
21369	212062_at	ATP9A	0.481072	0.0977507	0.0960023	0.6982
21370	212063_at	CD44	0.00182285	0.535295	0.525721	0.0626834
21371	212064_x_at	MAZ	0.395523	0.13786	0.135394	0.635813
21372	212065_s_at	USP34	0.794597	0.0525842	0.0516437	0.89549
21373	212066_s_at	USP34	0.208367	0.172934	0.169841	0.474487
21374	212067_s_at	C1R	0.754987	0.0556105	0.0546158	0.87324
21375	212068_s_at	PRRC2B	0.616975	0.0621013	0.0609906	0.789317
21376	212069_s_at	PRRC2B	0.228286	0.175691	0.172548	0.493646
21377	212070_at	GPR56	0.00257171	0.360389	0.353943	0.0749112
21378	212071_s_at	SPTBN1	0.297747	0.140951	0.13843	0.555346
21379	212072_s_at	CSNK2A1	0.234463	0.163618	0.160692	0.499271
21380	212073_at	CSNK2A1	0.207514	0.198869	0.195312	0.473789
21381	212074_at	SUN1	0.286821	0.177318	0.174147	0.545421
21382	212075_s_at	CSNK2A1	0.266598	0.161929	0.159033	0.5278
21383	212076_at	KMT2A	0.388238	0.152661	0.14993	0.62983
21384	212077_at	CALD1	0.828106	0.0597138	0.0586458	0.913167
21385	212078_s_at	KMT2A	0.139865	0.227463	0.223394	0.399819
21386	212079_s_at	KMT2A	0.0447989	0.449953	0.441905	0.253485
21387	212080_at	KMT2A	0.0638515	0.2057	0.20202	0.291823
21388	212081_x_at	PRRC2A	0.2596	0.168507	0.165493	0.521596
21389	212082_s_at	MYL6	0.183911	0.202731	0.199105	0.448507
21390	212083_at	TEX261	0.161114	0.187188	0.18384	0.423567
21391	212084_at	TEX261	0.106771	0.213617	0.209796	0.357394
21392	212085_at	SLC25A6	0.327415	-0.140443	-0.137931	0.581177
21393	212086_x_at	LMNA	0.00233212	0.344253	0.338096	0.0710439
21394	212087_s_at	ERAL1	0.334619	0.151772	0.149058	0.586971
21395	212088_at	PMPCA	0.166283	0.139591	0.137094	0.429239
21396	212089_at	LMNA	0.00639124	0.339563	0.333489	0.117776
21397	212090_at	GRINA	0.0730107	0.315188	0.30955	0.3076
21398	212091_s_at	COL6A1	0.0143759	-0.597759	-0.587068	0.165665
21399	212092_at	PEG10	0.0791624	-0.357064	-0.350678	0.317666
21400	212093_s_at	MTUS1	0.818025	0.0414422	0.040701	0.907819
21401	212094_at	PEG10	0.139032	-0.288186	-0.283032	0.398782
21402	212095_s_at	MTUS1	0.419865	0.153904	0.151151	0.653726
21403	212096_s_at	MTUS1	0.381341	0.123866	0.121651	0.624266
21404	212097_at	CAV1	0.617307	-0.191416	-0.187992	0.789485
21405	212098_at	MGAT5	0.0506668	0.202003	0.19839	0.265468
21406	212099_at	RHOB	0.939496	-0.0104443	-0.0102575	0.97103
21407	212100_s_at	POLDIP3	0.982052	0.00295059	0.00289782	0.9917
21408	212101_at	KPNA6	0.190111	0.191676	0.188247	0.456156
21409	212102_s_at	KPNA6	0.270966	0.206216	0.202528	0.531839
21410	212103_at	KPNA6	0.00245113	0.413258	0.405866	0.073393
21411	212104_s_at	RBFOX2	0.0586945	0.278924	0.273935	0.281892
21412	212105_s_at	DHX9	0.904262	0.0279424	0.0274426	0.95322
21413	212106_at	FAF2	0.0319085	0.330271	0.324364	0.223518
21414	212107_s_at	DHX9	0.601757	0.11515	0.113091	0.779499
21415	212108_at	FAF2	0.474364	0.0760785	0.0747177	0.69323
21416	212109_at	HN1L	0.30532	0.132976	0.130598	0.561824
21417	212110_at	SLC39A14	0.0117907	0.442411	0.434498	0.15179
21418	212111_at	STX12	0.40339	0.109055	0.107104	0.641796
21419	212112_s_at	STX12	0.201887	0.185884	0.18256	0.467732
21420	212113_at	ATXN7L3B	0.57673	-0.139248	-0.136758	0.763467
21421	212114_at	ATXN7L3B	0.931078	-0.0115559	-0.0113492	0.966888
21422	212115_at	HN1L	0.52305	0.0712337	0.0699596	0.727691
21423	212116_at	TRIM27	0.123874	0.206969	0.203267	0.380437
21424	212117_at	RHOQ	0.0475103	0.268231	0.263434	0.258625
21425	212118_at	TRIM27	0.0624341	0.21824	0.214336	0.28848
21426	212119_at	RHOQ	0.00932775	0.337291	0.331258	0.137663
21427	212120_at	RHOQ	0.228649	0.17633	0.173176	0.493953
21428	212121_at	TCTN3	0.164397	0.193098	0.189644	0.427652
21429	212122_at	RHOQ	0.0561603	0.404865	0.397624	0.277277
21430	212123_at	TCTN3	0.0364342	0.262788	0.258088	0.234291
21431	212124_at	ZMIZ1	0.332993	-0.112994	-0.110973	0.58581
21432	212125_at	RANGAP1	0.452645	0.124321	0.122098	0.677202
21433	212126_at	CBX5	0.927666	-0.0144155	-0.0141577	0.964848
21434	212127_at	RANGAP1	0.100944	-0.230088	-0.225972	0.349621
21435	212128_s_at	DAG1	0.0584575	0.269662	0.264838	0.281664
21436	212129_at	NIPA2	0.0389741	0.245429	0.24104	0.24
21437	212130_x_at	EIF1	0.473291	0.095532	0.0938233	0.692589
21438	212131_at	LSM14A	0.54863	0.0794109	0.0779905	0.745167
21439	212132_at	LSM14A	0.94057	0.00888334	0.00872445	0.971634
21440	212133_at	NIPA2	0.154083	0.155657	0.152873	0.416251
21441	212134_at	MIR6716 /// PHLDB1	0.49016	0.097648	0.0959015	0.704268
21442	212135_s_at	ATP2B4	0.381594	0.125902	0.12365	0.624379
21443	212136_at	ATP2B4	0.231833	0.196167	0.192659	0.496754
21444	212137_at	LARP1	0.224674	0.183202	0.179925	0.490086
21445	212138_at	PDS5A	0.523817	0.114919	0.112864	0.728216
21446	212139_at	GCN1L1	0.0720059	0.215532	0.211677	0.30611
21447	212140_at	PDS5A	0.574541	0.0798646	0.0784361	0.762218
21448	212141_at	MCM4	0.58393	-0.0904174	-0.0888002	0.767835
21449	212142_at	MCM4	0.116788	0.303067	0.297646	0.370933
21450	212143_s_at	IGFBP3	0.760445	-0.0533559	-0.0524016	0.876524
21451	212144_at	SUN2	0.352047	0.103994	0.102134	0.60083
21452	212145_at	MRPS27	0.794512	0.0327688	0.0321827	0.89549
21453	212146_at	PLEKHM2	0.238686	0.199187	0.195624	0.503184
21454	212147_at	SMG5	0.995878	0.000937435	0.000920668	0.998013
21455	212148_at	PBX1	0.588469	0.0732079	0.0718985	0.770666
21456	212149_at	EFR3A	0.162387	0.187017	0.183672	0.425116
21457	212150_at	EFR3A	0.240454	0.169336	0.166307	0.50422
21458	212151_at	PBX1	0.723509	0.0546895	0.0537113	0.85416
21459	212152_x_at	ARID1A	0.448911	0.119934	0.117789	0.674699
21460	212153_at	POGZ	0.373298	0.0998671	0.0980809	0.617933
21461	212154_at	SDC2	0.22518	0.25769	0.253081	0.490598
21462	212155_at	RNF187	0.582279	0.0670992	0.0658991	0.766781
21463	212156_at	VPS39	0.323022	0.132902	0.130525	0.577467
21464	212157_at	SDC2	0.168687	0.206424	0.202731	0.431847
21465	212158_at	SDC2	0.621326	0.097058	0.095322	0.791847
21466	212159_x_at	AP2A2	0.306418	0.144689	0.142101	0.562739
21467	212160_at	XPOT	0.352247	0.149038	0.146372	0.601003
21468	212161_at	AP2A2	0.791728	-0.0470981	-0.0462557	0.893728
21469	212162_at	KIDINS220	0.76937	-0.0431071	-0.0423361	0.881392
21470	212163_at	KIDINS220	0.890808	0.0188414	0.0185044	0.946407
21471	212164_at	TMEM183A /// TMEM183B	0.668849	0.0895198	0.0879186	0.822295
21472	212165_at	TMEM183A /// TMEM183B	0.407879	0.0973172	0.0955766	0.645165
21473	212166_at	XPO7	0.86017	-0.0274055	-0.0269153	0.93016
21474	212167_s_at	SMARCB1	0.45686	0.120511	0.118355	0.680498
21475	212168_at	RBM12	0.770188	-0.0452313	-0.0444223	0.881867
21476	212169_at	FKBP9	0.155679	0.196168	0.192659	0.417987
21477	212170_at	RBM12	0.6205	-0.0712205	-0.0699466	0.791366
21478	212171_x_at	VEGFA	0.445079	0.106357	0.104455	0.671969
21479	212172_at	AK2	0.0930039	0.347675	0.341456	0.33821
21480	212173_at	AK2	0.494687	0.0984868	0.0967253	0.707628
21481	212174_at	AK2	0.630991	0.082841	0.0813593	0.798487
21482	212175_s_at	AK2	0.644289	0.05108	0.0501664	0.806762
21483	212176_at	PNISR	0.593929	0.095225	0.0935218	0.774161
21484	212177_at	PNISR	0.0419489	0.44603	0.438052	0.24691
21485	212178_s_at	POM121C	0.201248	0.209372	0.205627	0.467073
21486	212179_at	PNISR	0.430332	0.141462	0.138931	0.661598
21487	212180_at	CRKL	0.845444	0.025583	0.0251254	0.9225
21488	212181_s_at	NUDT4 /// NUDT4P1 /// NUDT4P2	0.112398	0.264069	0.259346	0.364604
21489	212182_at	NUDT4	0.000299474	0.901018	0.884902	0.0215728
21490	212183_at	NUDT4 /// NUDT4P1	0.348355	0.135736	0.133308	0.597793
21491	212184_s_at	TAB2	0.605036	0.066202	0.0650179	0.781725
21492	212185_x_at	MT2A	0.00503126	-0.364751	-0.358227	0.105275
21493	212186_at	ACACA	0.977682	-0.00337335	-0.00331301	0.989796
21494	212187_x_at	PTGDS	0.118978	-0.403295	-0.396081	0.373561
21495	212188_at	KCTD12	0.371746	-0.13076	-0.128422	0.61687
21496	212189_s_at	COG4	0.742268	0.0356511	0.0350134	0.865525
21497	212190_at	SERPINE2	0.155729	0.303622	0.298191	0.418011
21498	212191_x_at	RPL13 /// SNORD68	0.962998	0.00575276	0.00564987	0.982954
[truncated: 2,670,562 more chars]
